# Transcriptomic analysis of quinoa reveals a group of germin-like proteins induced by *Trichoderma*

**DOI:** 10.1101/2021.04.14.439738

**Authors:** Oscar M. Rollano-Peñaloza, Patricia A. Mollinedo, Susanne Widell, Allan G. Rasmusson

## Abstract

Symbiotic strains of fungi in the genus *Trichoderma* affect growth and pathogen resistance of many plant species, but the interaction is not known in molecular detail. Here we describe the transcriptomic response of two cultivars of the crop *Chenopodium quinoa* to axenic co-cultivation with *Trichoderma harzianum* BOL-12 and *Trichoderma afroharzianum* T22. The response of *C. quinoa* roots to BOL-12 and T22 in the early phases of interaction was studied by RNA sequencing and RT-qPCR verification. Interaction with the two fungal strains induced partially overlapping gene expression responses. Comparing the two plant genotypes, a broad spectrum of putative quinoa defense genes were found activated in the cultivar Kurmi but not in the Real cultivar. In cultivar Kurmi, relatively small effects were observed for classical pathogen response pathways but instead a *C. quinoa*-specific clade of germin-like genes were activated. Germin-like genes were found to be more rapidly induced in cultivar Kurmi as compared to Real. The same germin-like genes were found to also be upregulated systemically in the leaves. No strong correlation was observed between any of the known hormone-mediated defense response pathways and any of the quinoa-*Trichoderma* interactions. The differences in responses are relevant for the capabilities of applying *Trichoderma* agents for crop protection of different cultivars of *C. quinoa*.

## Supplementary Table 9 for "Transcriptomic analysis of quinoa reveals a group of germin-like proteins induced by *Trichoderma*"

### Sheet: TPM1_edgeR.csv
Table S9. Expression levels of differentially expressed quinoa genes upon treatment with Trichoderma.
Log2 fold changes, log2 CPM values, P-values and False Discovery Rates for the genes that were differentially expressed in any of the quinoa-Trichoderma interactions
Quinoa gene	Kurmi - BOL-12	Interaction					Quinoa gene	Kurmi - T22	Interaction					Quinoa gene	Real - BOL-12	Interaction					Quinoa gene	Real - T22	Interaction
	logFC	logCPM	PValue	FDR				logFC	logCPM	PValue	FDR				logFC	logCPM	PValue	FDR				logFC	logCPM	PValue	FDR
AUR62038591	3.47421	5.60535	6.26506e-25	1.58337e-20	Probable sesquiterpene synthase (Santalum murrayanum)		AUR62039834	2.67738	5.95775	2.8965e-40	4.4596e-36	F-box protein At4g18380 (Arabidopsis thaliana)		AUR62029025	3.64698	3.62721	8.33e-20	2.51e-15	HARBI1: Putative nuclease HARBI1		AUR62024684	4.35464	4.3386	3.88932e-53	1.74148e-48	Protein of unknown function
AUR62026452	3.73677	5.83363	4.26066e-19	5.38398e-15	Chalcone synthase (Dianthus monspessulanus)		AUR62039001	3.04413	4.01574	3.5144e-40	4.4596e-36	Probable leucine-rich repeat receptor-like protein kinase At1g35710 (		AUR62029065	2.7396	3.56902	3.17e-18	4.77e-14	ACA13: Putative calcium-transporting ATPase 13%2C plasma membrane-type		AUR62041401	6.74636	3.34862	7.91624e-49	1.77229e-44	ERF017: Ethylene-responsive transcription factor ERF017
AUR62038793	4.40078	4.30671	2.88212e-18	2.42799e-14	Cytochrome P450 81E8 (Medicago truncatula)		AUR62023101	2.29174	4.77378	5.40945e-35	4.57621e-31	Protein BPS1, chloroplastic (Arabidopsis thaliana)		AUR62023955	3.2069	2.48688	1.37e-13	1.21e-09	LHT1: Lysine histidine transporter 1		AUR62023955	5.06075	4.23655	1.60864e-43	2.40095e-39	LHT1: Lysine histidine transporter 1
AUR62026077	2.56467	3.00539	6.08965e-16	3.35975e-12			AUR62039466	1.95546	5.53923	1.53198e-30	9.72005e-27			AUR62006298	1.84382	5.18429	1.61e-13	1.21e-09	WRKY33		AUR62016128	5.68373	3.47386	1.52069e-42	1.70225e-38
AUR62002636	2.57384	2.66158	6.64691e-16	3.35975e-12			AUR62009423	2.50787	4.5913	2.06408e-29	1.04769e-25			AUR62018945	3.57578	2.64969	2.48e-13	1.27e-09			AUR62006761	3.47947	4.83002	7.66432e-41	6.86355e-37
AUR62039001	2.29846	3.32057	8.26743e-16	3.48238e-12	Probable leucine-rich repeat receptor-like protein kinase At1g35710 (		AUR62029025	3.90218	4.25864	2.84184e-29	1.20205e-25			AUR62039001	2.51401	3.55675	2.64e-13	1.27e-09			AUR62017310	3.40351	4.47508	1.40212e-40	1.04636e-36
AUR62025224	3.52647	3.84104	1.66464e-14	6.01005e-11	CqGermin-2		AUR62039734	2.45106	4.68972	4.41548e-28	1.60087e-24			AUR62026343	2.02325	4.61832	2.96e-13	1.27e-09			AUR62024861	3.64649	3.97643	1.94088e-39	1.2415e-35
AUR62013677	4.08035	5.01332	4.98931e-14	1.57618e-10			AUR62011434	3.0407	2.88695	4.21569e-26	1.33738e-22			AUR62024684	2.52804	2.68454	7.11e-13	2.68e-09	Protein of unknown function		AUR62030829	6.73855	3.11222	3.18016e-38	1.77994e-34
AUR62025242	3.75681	4.64835	1.39683e-13	3.92246e-10	CqGermin-10		AUR62003765	3.3371	5.10609	1.57435e-25	4.43951e-22			AUR62026996	2.46699	4.55413	9.56e-13	2.96e-09			AUR62033922	5.04441	4.29583	3.17229e-36	1.57825e-32
AUR62025241	5.1448	3.02129	1.79743e-13	4.54264e-10	CqGermin-7		AUR62012077	2.55458	3.92789	2.66491e-25	6.76328e-22			AUR62006761	2.0366	3.5894	9.84e-13	2.96e-09			AUR62029065	4.58754	5.26571	5.54578e-36	2.48318e-32	ACA13: Putative calcium-transporting ATPase 13%2C plasma membrane-type
AUR62005985	4.15806	3.44684	1.26787e-12	2.91298e-09			AUR62016898	1.74739	5.27377	5.80698e-25	1.33978e-21			AUR62018946	2.2113	4.70506	1.62e-12	4.43e-09			AUR62009423	2.83031	5.24834	3.37285e-35	1.37293e-31
AUR62025514	5.11006	2.83886	4.45783e-12	9.38856e-09			AUR62001534	3.09507	5.71169	2.08228e-24	4.25193e-21			AUR62042998	2.31416	3.76264	3.31e-12	8.3e-09			AUR62023101	2.73909	5.55814	6.96756e-35	2.59983e-31
AUR62030612	2.31704	4.62401	9.84948e-12	1.91481e-08			AUR62012284	-1.6779	7.34969	2.17799e-24	4.25193e-21			AUR62017364	3.00879	1.33127	6.77e-12	1.56e-08			AUR62035259	3.8662	3.38305	9.34856e-34	3.21993e-30
AUR62025236	3.12102	4.67249	2.13506e-11	3.85423e-08			AUR62024859	2.69662	4.34643	2.87771e-24	5.21667e-21	CqXE6A		AUR62032362	3.26791	4.7589	7.48e-12	1.56e-08			AUR62030730	4.49031	2.6904	1.89747e-33	6.06866e-30
AUR62028948	2.98526	4.27885	3.18345e-11	5.36369e-08	CqGermin-12		AUR62022892	3.70414	3.75543	4.02574e-24	6.81128e-21			AUR62026102	-3.18168	2.36037	7.8e-12	1.56e-08			AUR62029025	5.4551	5.35453	3.78625e-33	1.13022e-29	HARBI1: Putative nuclease HARBI1
AUR62025235	4.44712	3.09489	4.22805e-11	6.67847e-08			AUR62041155	2.78895	3.33186	1.2599e-22	1.99843e-19			AUR62027792	3.34794	3.83137	1.05e-11	1.93e-08			AUR62038269	3.87439	3.15648	5.99642e-33	1.6781e-29
AUR62005356	2.64766	2.15802	9.14183e-11	1.35907e-07			AUR62004466	2.15751	5.37129	1.51921e-20	2.268e-17			AUR62020159	1.9669	4.54978	1.09e-11	1.93e-08			AUR62021172	8.01982	2.4278	7.33337e-33	1.93152e-29
AUR62027907	1.27401	4.48952	2.99193e-10	4.20084e-07			AUR62013546	-2.34957	8.16255	4.93521e-20	6.95837e-17			AUR62030836	2.15013	4.32233	1.57e-11	2.63e-08			AUR62026996	3.29673	5.2781	1.56269e-32	3.8158e-29
AUR62025225	3.29888	4.51504	3.37982e-10	4.49569e-07			AUR62009174	-1.65767	4.87808	1.21465e-19	1.62246e-16			AUR62020248	1.97789	4.7829	5.07e-11	8.04e-08			AUR62024666	4.87334	2.79717	1.61918e-32	3.8158e-29
AUR62025237	3.45035	3.90315	4.83801e-10	6.11355e-07	CqGermin-6		AUR62031424	1.6584	7.00068	1.28725e-19	1.63345e-16	CqHSP90A		AUR62037440	1.97213	4.80495	8.1e-11	1.21e-07			AUR62039734	2.87606	5.20448	2.72746e-32	6.10625e-29
AUR62037439	3.6391	5.49092	6.13657e-10	7.38521e-07			AUR62011255	1.96683	3.55093	2.08665e-19	2.52177e-16			AUR62000873	2.21445	4.02606	8.44e-11	1.21e-07			AUR62024859	4.14322	5.90741	3.45951e-32	7.37633e-29
AUR62011434	1.99794	1.95222	7.08044e-10	8.13381e-07			AUR62001620	2.3205	4.59433	1.15927e-18	1.33732e-15			AUR62027793	2.62054	2.82224	2.08e-10	2.84e-07			AUR62030836	3.03347	5.07085	5.35502e-32	1.08989e-28
AUR62025218	3.36628	3.70464	2.39609e-09	2.52477e-06			AUR62032362	2.20942	4.74717	1.30144e-18	1.43605e-15			AUR62016128	3.25813	1.21367	5.26e-10	6.61e-07			AUR62039001	3.09842	4.06462	3.42882e-31	6.67517e-28
AUR62041911	3.83128	3.4769	2.40654e-09	2.52477e-06			AUR62034428	1.89598	3.78118	2.91371e-18	3.08113e-15			AUR62031066	1.58679	4.63042	5.27e-10	6.61e-07			AUR62023534	6.87145	4.17142	5.61673e-31	1.0479e-27
AUR62012077	1.74621	3.21885	2.4975e-09	2.52477e-06			AUR62017591	1.78981	4.7772	4.7203e-18	4.79186e-15			AUR62018907	3.45239	3.04083	5.73e-10	6.91e-07			AUR62032362	4.41921	5.82887	6.96494e-31	1.24745e-27
AUR62028217	2.64409	5.67373	3.16804e-09	3.07945e-06			AUR62014711	2.86002	3.47639	1.1407e-17	1.11345e-14			AUR62031316	2.91832	2.56689	5.99e-10	6.94e-07			AUR62014646	6.45363	3.46108	9.76624e-30	1.6819e-26
AUR62004178	3.36894	5.80532	3.97105e-09	3.71705e-06	Chalcone synthase (Dianthus monspessulanus)		AUR62013534	2.4969	4.65999	1.64495e-17	1.5462e-14			AUR62029778	2.97961	1.38384	7.53e-10	8.34e-07			AUR62011841	3.93489	2.78587	1.29695e-29	2.15082e-26
AUR62021382	2.23295	3.29766	4.76267e-09	4.29882e-06			AUR62031394	-1.4487	6.87242	3.1172e-17	2.82541e-14			AUR62008926	2.20261	3.69971	7.75e-10	8.34e-07			AUR62001936	9.31759	1.83424	2.53789e-29	4.05845e-26
AUR62024339	2.44866	3.18374	6.23399e-09	5.43281e-06			AUR62000176	1.89193	5.9713	7.57417e-17	6.62844e-14			AUR62027040	-2.583	3.21454	8.47e-10	8.79e-07	CqPR1C		AUR62017364	4.91318	3.08773	8.53249e-29	1.31742e-25
AUR62021688	1.49282	3.45426	8.18008e-09	6.89117e-06			AUR62029282	2.05677	3.81795	1.2888e-16	1.09028e-13			AUR62031750	2.21808	2.7958	9.81e-10	9.53e-07			AUR62020159	3.47812	5.84499	1.95815e-28	2.92261e-25
AUR62043544	3.3215	2.28001	1.12314e-08	9.15647e-06			AUR62029065	2.80489	4.20547	2.11576e-16	1.73212e-13			AUR62037531	2.51385	2.90589	9.94e-10	9.53e-07			AUR62018678	4.2377	2.37413	6.14897e-28	8.8815e-25
AUR62004957	2.59726	4.07168	1.41335e-08	1.10552e-05	CqPR4A		AUR62025225	2.91845	4.24585	3.15698e-16	2.50379e-13			AUR62027831	1.96663	2.72867	1.01e-09	9.53e-07			AUR62031750	3.83431	4.22469	9.68888e-28	1.35572e-24
AUR62019002	1.87532	2.64969	1.44352e-08	1.10552e-05			AUR62010823	-2.12482	4.2912	3.98033e-16	3.06111e-13			AUR62001620	1.84417	4.57558	1.05e-09	9.6e-07			AUR62019820	4.30543	5.12171	2.24226e-27	3.0424e-24
AUR62028952	3.50646	2.15203	1.66893e-08	1.24056e-05	CqGermin-9		AUR62012702	-2.24244	3.54749	4.12357e-16	3.078e-13			AUR62003765	2.84902	4.93854	1.11e-09	9.81e-07			AUR62010821	5.04443	2.87415	7.63977e-27	1.00611e-23
AUR62031316	2.15716	1.7657	1.73557e-08	1.24521e-05			AUR62015664	-2.01333	3.5421	5.24492e-16	3.80317e-13			AUR62024859	2.54237	4.46316	1.26e-09	1.08e-06			AUR62025629	3.38649	5.2558	2.03247e-26	2.60017e-23
AUR62031424	1.05307	6.53364	1.77373e-08	1.24521e-05	CqHSP90A		AUR62006803	-1.43025	10.4152	5.55542e-16	3.91642e-13			AUR62018803	1.63236	4.30658	2.11e-09	1.77e-06			AUR62008479	5.50179	1.90998	2.65374e-26	3.30067e-23
AUR62028949	2.96499	4.68785	2.89744e-08	1.97911e-05			AUR62024684	2.49254	3.67289	6.10451e-16	4.1872e-13			AUR62017052	1.93533	4.33173	3.07e-09	2.5e-06			AUR62001620	3.2549	5.76382	4.72383e-26	5.7166e-23
AUR62026572	3.3793	1.77503	4.40802e-08	2.93168e-05			AUR62001765	1.31036	5.43882	6.86644e-16	4.53874e-13			AUR62036357	2.05425	2.28249	7.69e-09	6.09e-06			AUR62041155	2.27197	4.41001	1.16607e-25	1.37399e-22
AUR62003827	1.81725	3.25971	5.15108e-08	3.29433e-05			AUR62026193	-1.65259	8.87622	6.9747e-16	4.53874e-13			AUR62029901	2.72697	1.02204	1.2e-08	9.25e-06			AUR62027831	3.53878	4.08111	2.12267e-25	2.43704e-22
AUR62002801	2.83745	1.2463	5.214e-08	3.29433e-05			AUR62029032	1.80148	4.13794	7.15659e-16	4.54068e-13			AUR62004466	1.66633	4.92044	1.32e-08	9.91e-06			AUR62015573	3.28106	2.91189	2.49533e-25	2.79327e-22
AUR62033906	2.45251	4.9295	6.68936e-08	4.12342e-05			AUR62023862	-1.07024	8.24031	8.33348e-16	5.15842e-13			AUR62027794	1.71297	4.93033	1.4e-08	1.03e-05			AUR62012553	5.60605	3.59629	6.02081e-25	6.57531e-22
AUR62039747	2.02389	3.26097	2.10163e-07	0.000126463			AUR62024862	2.12814	3.70586	1.07756e-15	6.51128e-13			AUR62006585	1.56259	4.17324	1.62e-08	1.16e-05			AUR62004466	2.55592	5.62876	1.44395e-24	1.53939e-21
AUR62012781	-2.07471	2.37149	2.66281e-07	0.000156505			AUR62007264	2.47927	3.66827	2.61749e-15	1.54487e-12			AUR62033922	2.84266	2.24692	1.97e-08	1.38e-05			AUR62030904	2.42958	4.27928	3.21047e-24	3.34307e-21
AUR62025232	2.39027	0.898266	3.39253e-07	0.000194862	CqGermin-3		AUR62028952	2.99714	1.85708	5.0998e-15	2.93184e-12	CqGermin-9		AUR62021003	2.09373	3.18496	2.16e-08	1.48e-05			AUR62003889	3.04095	3.06896	3.88645e-24	3.95499e-21
AUR62024488	2.10067	2.5305	3.66255e-07	0.000205697			AUR62005356	3.01774	2.58596	5.19851e-15	2.93184e-12			AUR62012855	1.31727	4.59414	2.37e-08	1.59e-05			AUR62020248	3.43356	6.02818	4.41138e-24	4.38942e-21
AUR62011598	1.01157	6.49771	4.46035e-07	0.000245057			AUR62000259	1.76824	5.61688	6.43174e-15	3.5485e-12			AUR62007090	2.30629	2.40285	2.42e-08	1.59e-05			AUR62012855	2.39167	5.41983	4.5612e-24	4.43983e-21
AUR62028130	2.42191	1.27605	6.11994e-07	0.000329084			AUR62026400	-1.71708	3.82336	7.79138e-15	4.18786e-12			AUR62011841	2.37756	1.4185	2.59e-08	1.66e-05			AUR62039834	2.6039	6.20836	1.18949e-23	1.1332e-20
AUR62020547	1.29497	5.83093	6.31503e-07	0.0003325			AUR62025224	2.51151	3.0434	7.92062e-15	4.18786e-12	CqGermin-2		AUR62012484	1.6962	3.07559	2.82e-08	1.74e-05			AUR62018907	4.10065	3.66866	2.5231e-23	2.31176e-20
AUR62034494	2.34181	2.29337	6.74705e-07	0.000347996			AUR62005915	-1.1219	5.54002	8.89164e-15	4.60533e-12			AUR62038206	1.49869	4.47489	2.83e-08	1.74e-05			AUR62016627	3.31563	3.55029	2.52984e-23	2.31176e-20
AUR62026483	1.74754	4.29331	6.9064e-07	0.000349091			AUR62004430	1.3432	5.24414	1.22676e-14	6.22677e-12			AUR62027742	1.74611	5.21675	3.5e-08	2.11e-05			AUR62000404	2.36624	4.04728	3.24274e-23	2.90394e-20
AUR62039967	3.49567	2.23834	7.42188e-07	0.000367791			AUR62006298	2.04589	5.27208	1.39239e-14	6.92892e-12	CqWRKY33A		AUR62019820	2.32539	3.34208	3.62e-08	2.14e-05			AUR62029264	3.47529	4.59683	3.74169e-23	3.28506e-20
AUR62011666	1.93049	4.50035	9.35276e-07	0.000446633			AUR62011544	2.5085	3.00893	2.30869e-14	1.12677e-11			AUR62022954	1.4182	6.6658	4.51e-08	2.61e-05			AUR62001935	8.57518	1.13366	5.81196e-23	5.00454e-20
AUR62005609	1.54457	6.28519	9.36634e-07	0.000446633			AUR62031316	2.99717	2.54095	2.5548e-14	1.22045e-11			AUR62025629	1.68327	3.82556	4.94e-08	2.81e-05			AUR62018945	5.0922	4.10876	8.00144e-23	6.75986e-20
AUR62025234	1.73786	5.44607	9.75833e-07	0.000456708			AUR62012580	-1.30208	5.1231	2.59681e-14	1.22045e-11			AUR62031424	1.19729	5.48757	5.04e-08	2.81e-05	CqHSP90A		AUR62001534	3.65071	5.75304	1.05737e-22	8.76759e-20
AUR62040969	3.55153	2.28452	1.02432e-06	0.000470684			AUR62033922	3.62851	3.33607	2.65069e-14	1.22313e-11			AUR62013534	1.86706	4.42686	7.08e-08	3.88e-05			AUR62011255	2.10938	4.33686	2.15632e-22	1.75548e-19
AUR62040806	1.93467	3.50841	1.07327e-06	0.00048437			AUR62018057	-1.18616	6.39407	3.37001e-14	1.52728e-11	cqrap2.3		AUR62038269	2.09054	1.6106	7.36e-08	3.96e-05			AUR62024862	2.33715	3.88071	2.98104e-22	2.38356e-19
AUR62026750	1.75852	1.52006	1.16622e-06	0.000517085			AUR62037297	-1.92861	3.62706	4.38079e-14	1.93892e-11			AUR62017591	1.36313	4.61764	7.76e-08	4.1e-05			AUR62015131	2.84047	5.81724	3.25927e-22	2.5603e-19
AUR62027878	2.01613	2.32252	1.29217e-06	0.000563053			AUR62027742	1.43858	5.35569	4.43113e-14	1.93892e-11			AUR62039951	1.67616	4.22712	7.94e-08	4.12e-05			AUR62000176	2.24599	6.35165	6.51997e-22	5.03342e-19
AUR62028958	1.96451	4.96836	1.35031e-06	0.000578414			AUR62001101	2.33836	4.52866	6.39659e-14	2.75151e-11			AUR62012928	1.89481	6.66091	8.13e-08	4.15e-05			AUR62001233	4.81853	2.66078	8.11313e-22	6.15718e-19
AUR62028218	2.02075	2.63209	1.3851e-06	0.000583429			AUR62018554	-1.13266	11.5151	7.45672e-14	3.15407e-11			AUR62027403	2.19846	5.72818	8.55e-08	4.29e-05			AUR62031424	2.1925	6.23176	9.4758e-22	7.07147e-19	CqHSP90A
AUR62001001	2.10618	4.46089	1.42375e-06	0.000589878	CqPR4B		AUR62015256	-1.2637	7.08751	8.1903e-14	3.40757e-11			AUR62018430	1.98992	2.87784	8.95e-08	4.42e-05			AUR62033818	2.98253	4.01226	1.50062e-21	1.10151e-18
AUR62005648	1.02269	5.37354	1.52979e-06	0.000623585			AUR62004926	-1.30404	4.26719	9.52424e-14	3.89864e-11			AUR62015573	2.38646	2.12532	1.01e-07	4.89e-05			AUR62031066	2.81406	5.62311	2.19524e-21	1.58539e-18
AUR62018945	1.68023	2.5825	1.60174e-06	0.000642554			AUR62024516	-1.06307	6.75861	1.01886e-13	4.10438e-11			AUR62011712	1.73336	5.56809	1.02e-07	4.89e-05			AUR62017591	2.62618	5.61006	2.26138e-21	1.60723e-18
AUR62025223	2.19972	4.65458	1.66207e-06	0.000656336	CqGermin-1		AUR62026750	3.44881	3.01612	1.15627e-13	4.58517e-11			AUR62022664	1.2706	5.57619	1.1e-07	4.97e-05			AUR62036368	5.14126	3.23285	2.55338e-21	1.77524e-18
AUR62031352	0.960736	4.29757	1.70678e-06	0.000663624			AUR62007280	-1.20734	5.78407	1.23791e-13	4.83336e-11			AUR62012259	2.2399	5.58946	1.1e-07	4.97e-05			AUR62029778	4.2159	2.51621	2.57706e-21	1.77524e-18
AUR62018223	1.00313	3.62895	2.75916e-06	0.00105655			AUR62010692	-1.28484	4.62588	1.35224e-13	5.18371e-11			AUR62033195	1.45612	3.68752	1.11e-07	4.97e-05			AUR62022892	3.38762	4.84025	2.78307e-21	1.8881e-18
AUR62010485	1.10721	3.89219	3.0368e-06	0.00114551			AUR62028149	-1.10232	6.09562	1.36849e-13	5.18371e-11			AUR62000259	1.21834	5.0821	1.11e-07	4.97e-05			AUR62034428	1.9736	4.58117	4.16972e-21	2.78662e-18
AUR62040548	2.36246	0.780539	3.14701e-06	0.00116962			AUR62035598	1.72805	3.86647	1.62859e-13	6.07824e-11			AUR62024861	1.90861	2.48258	1.28e-07	5.66e-05	CqXE6B		AUR62029282	2.03527	4.29164	5.77322e-21	3.8015e-18
AUR62028956	3.08419	1.80376	3.60045e-06	0.00131238	CqGermin-8		AUR62018906	1.51081	4.66983	1.88852e-13	6.9462e-11			AUR62032929	-1.84661	3.6759	1.34e-07	5.86e-05			AUR62002136	3.18645	3.00269	1.25087e-20	8.11723e-18
AUR62033227	1.40653	2.06412	3.63497e-06	0.00131238			AUR62028958	2.01864	5.05751	1.98412e-13	7.19358e-11			AUR62004370	1.90779	2.69941	1.47e-07	6.31e-05			AUR62007264	2.91214	4.40775	1.2696e-20	8.1211e-18
AUR62041108	1.21077	2.89112	3.83438e-06	0.00136488			AUR62026868	1.92897	2.90943	2.69354e-13	9.62806e-11			AUR62008676	2.07304	2.63075	1.93e-07	8.18e-05			AUR62029032	2.67789	4.32879	1.4645e-20	9.23584e-18
AUR62003568	1.05077	5.8818	4.83374e-06	0.00169671			AUR62010089	-1.23216	8.27991	3.23787e-13	1.14131e-10			AUR62024985	-1.97302	2.62944	2.12e-07	8.88e-05			AUR62026750	3.4157	3.76558	1.91506e-20	1.19096e-17
AUR62036222	1.30613	2.47941	5.09705e-06	0.00176463			AUR62020865	-1.00735	10.6265	4.1614e-13	1.44674e-10			AUR62009713	1.28868	3.94728	2.34e-07	9.66e-05			AUR62031316	4.44992	3.99321	2.02598e-20	1.24268e-17
AUR62037997	1.24796	5.58517	5.71185e-06	0.00195075			AUR62021118	1.34696	7.48987	4.48286e-13	1.53744e-10	CqHSP83A		AUR62037049	1.31105	4.17736	2.47e-07	0.000100332			AUR62006585	2.55275	4.95751	3.16916e-20	1.9176e-17
AUR62011380	-1.8509	2.99827	5.88909e-06	0.00198447			AUR62013298	-1.00369	6.24466	4.87669e-13	1.65021e-10			AUR62038186	-2.4794	1.53543	2.68e-07	0.000107436			AUR62030496	3.57491	2.18383	3.64483e-20	2.17601e-17
AUR62031146	0.894253	6.43466	6.15795e-06	0.00204776			AUR62031292	-1.04713	5.7254	5.12587e-13	1.7117e-10			AUR62002136	2.12855	2.09071	2.83e-07	0.000112122			AUR62008676	3.25088	3.63769	3.81573e-20	2.24807e-17
AUR62030246	1.8707	3.56022	6.67585e-06	0.00219115			AUR62029037	1.07587	6.15642	6.78071e-13	2.2349e-10			AUR62004551	1.67764	3.98918	2.96e-07	0.000115639			AUR62001972	2.26423	3.93561	4.5341e-20	2.63661e-17
AUR62039757	1.85098	2.4737	6.94762e-06	0.00225112			AUR62035259	1.9696	3.41296	9.93177e-13	3.23152e-10			AUR62023642	1.9353	1.99504	3.26e-07	0.000125681			AUR62026343	3.21889	5.63443	6.09296e-20	3.49767e-17
AUR62024932	0.992747	6.12756	7.16974e-06	0.00229368			AUR62024339	2.31785	3.15207	1.08611e-12	3.46251e-10			AUR62021118	1.18345	6.43194	3.37e-07	0.000128554			AUR62008926	3.93139	5.22862	1.06487e-19	6.03552e-17
AUR62011255	1.0998	2.86067	7.28384e-06	0.00230105			AUR62029569	1.26229	4.9787	1.09146e-12	3.46251e-10			AUR62024862	1.50132	3.23217	5.51e-07	0.000207285			AUR62004092	4.13731	3.57845	1.42563e-19	7.97924e-17
AUR62024861	1.448	1.77209	8.43769e-06	0.00263266			AUR62041387	-1.2416	5.28646	1.15346e-12	3.61402e-10			AUR62022913	-1.54165	4.47866	8.05e-07	0.000297842			AUR62042275	5.11532	1.79279	1.63153e-19	9.01894e-17
AUR62014711	1.33068	2.21051	9.48554e-06	0.00292351			AUR62039396	2.5493	2.90169	1.21329e-12	3.75513e-10			AUR62044049	2.17653	2.86031	8.11e-07	0.000297842			AUR62006366	2.89981	2.9935	3.08829e-19	1.68635e-16
AUR62011182	1.70644	1.32728	9.78589e-06	0.00297975			AUR62018223	1.36247	3.92316	1.48638e-12	4.54492e-10			AUR62016627	2.15946	2.54765	8.76e-07	0.000317943			AUR62025343	4.25451	1.54958	9.70716e-19	5.23672e-16
AUR62041587	1.22375	3.54115	1.02201e-05	0.00307492			AUR62036056	1.18649	4.8027	1.5756e-12	4.76038e-10			AUR62010821	2.74485	0.773075	1.01e-06	0.000363106			AUR62026499	4.44535	1.56993	1.37257e-18	7.31644e-16
AUR62030039	-1.43025	2.01616	1.08311e-05	0.00322042			AUR62021143	-1.38827	6.15757	2.08353e-12	6.22094e-10			AUR62014855	1.18351	5.14039	1.21e-06	0.000428814			AUR62030388	3.0843	2.2984	1.42831e-18	7.52402e-16
AUR62006689	2.52503	1.29677	1.12399e-05	0.00330309			AUR62010056	-1.18584	4.89499	2.14859e-12	6.3406e-10			AUR62012077	1.38474	4.42338	1.26e-06	0.000437914			AUR62013534	3.14632	5.50097	1.55482e-18	8.09518e-16
AUR62022642	1.73039	3.72832	1.15381e-05	0.00333367			AUR62010378	-1.2195	8.05066	2.39712e-12	6.9927e-10			AUR62029032	1.44344	3.35011	1.27e-06	0.000437914			AUR62003956	4.58986	2.24846	1.67792e-18	8.63568e-16
AUR62014672	1.44709	2.36158	1.16078e-05	0.00333367			AUR62025242	2.66043	3.75089	2.50932e-12	7.23682e-10			AUR62025086	-2.79439	1.77684	1.45e-06	0.000496321			AUR62011434	3.01708	3.50769	2.68836e-18	1.36788e-15
AUR62033625	1.61493	1.54977	1.21182e-05	0.00344116			AUR62012259	2.01781	5.67106	3.47352e-12	9.905e-10			AUR62009302	-2.05747	3.23834	1.47e-06	0.000496321			AUR62033932	1.90375	4.58444	3.17381e-18	1.58066e-15
AUR62000138	0.917645	5.13968	1.34762e-05	0.0037549			AUR62036111	-1.32079	4.60884	4.19191e-12	1.18207e-09			AUR62022892	1.76632	3.47037	1.58e-06	0.000527161			AUR62006298	2.95248	6.10213	3.20341e-18	1.58066e-15
AUR62025219	2.30862	1.52482	1.35202e-05	0.0037549	CqGermin-13		AUR62031150	-2.50989	6.03363	4.58166e-12	1.27778e-09			AUR62003762	1.3285	6.32104	1.65e-06	0.00054318			AUR62016898	1.87291	6.02491	3.21243e-18	1.58066e-15
AUR62029900	1.81804	1.80888	1.46573e-05	0.00402646			AUR62025184	-1.57635	4.37442	4.78902e-12	1.32109e-09			AUR62015131	1.31751	4.60644	1.66e-06	0.00054318			AUR62000259	2.42332	6.00374	3.33538e-18	1.62331e-15
AUR62028011	2.94438	0.486677	1.55338e-05	0.00422134			AUR62029841	-0.974167	11.2299	5.03101e-12	1.37293e-09			AUR62036667	-1.29894	4.36142	1.89e-06	0.000613443			AUR62011544	2.14933	4.41825	4.05855e-18	1.93662e-15
AUR62040692	1.54393	2.39102	1.70707e-05	0.00458965			AUR62006366	2.88353	1.83842	5.54617e-12	1.49741e-09			AUR62033818	1.50432	2.81363	1.99e-06	0.000637684			AUR62001919	3.28637	2.66845	4.06561e-18	1.93662e-15
AUR62026556	-0.740542	5.33727	1.73669e-05	0.00462013			AUR62011439	-1.79858	2.84051	5.73424e-12	1.53189e-09			AUR62017310	1.82691	3.14399	2.06e-06	0.000653249			AUR62025570	2.45298	4.36095	5.62835e-18	2.65279e-15
AUR62001153	1.40285	2.66675	1.93912e-05	0.00510493			AUR62026736	-1.53201	6.31518	6.0088e-12	1.58851e-09			AUR62025525	1.37952	3.14964	2.2e-06	0.000689507			AUR62003876	8.2772	0.876574	6.72923e-18	3.13862e-15
AUR62023337	0.78239	5.30758	1.99873e-05	0.00520762			AUR62009228	1.21415	5.62426	6.27109e-12	1.63513e-09			AUR62014859	1.0985	4.89754	2.36e-06	0.000730553			AUR62027792	4.60872	5.02104	8.84661e-18	4.08367e-15
AUR62019539	1.08163	3.4742	2.3244e-05	0.00599434			AUR62012855	1.54945	4.68258	6.314e-12	1.63513e-09			AUR62040304	-1.24491	5.49881	2.38e-06	0.000730553			AUR62024597	2.3856	3.81048	1.26632e-17	5.78579e-15
AUR62002459	-2.18278	2.17824	2.66368e-05	0.00673374			AUR62039245	-1.0001	6.36886	6.66076e-12	1.70751e-09			AUR62023157	1.11071	4.74924	2.45e-06	0.000744901			AUR62012484	2.72273	3.91179	2.20563e-17	9.97569e-15
AUR62014869	-1.14153	3.23144	2.6644e-05	0.00673374			AUR62025223	1.96314	4.51822	7.41146e-12	1.88096e-09	CqGermin-1		AUR62007264	1.47795	3.25075	2.55e-06	0.000766644			AUR62012096	2.93317	3.09019	2.28433e-17	1.02283e-14
AUR62017741	-0.774267	7.51381	2.96257e-05	0.00741317			AUR62018945	2.61623	3.39803	7.50562e-12	1.88599e-09			AUR62013332	1.65002	7.27442	2.6e-06	0.000773749			AUR62037049	2.38394	5.00268	2.93682e-17	1.29057e-14
AUR62036106	-0.696793	6.06825	3.16016e-05	0.00783007			AUR62040547	-1.33503	4.91624	9.26256e-12	2.30465e-09			AUR62031089	-1.19777	4.68414	2.64e-06	0.000776138			AUR62033195	2.73823	4.70948	2.93993e-17	1.29057e-14
AUR62026150	1.06547	3.1802	3.24262e-05	0.00795638			AUR62025542	-1.02077	5.94005	9.59961e-12	2.36533e-09			AUR62029264	1.62626	3.04161	2.67e-06	0.000776138			AUR62003766	2.61741	3.43253	3.27745e-17	1.42477e-14
AUR62007458	-2.09015	0.472632	3.3173e-05	0.00803367			AUR62003827	1.71883	3.2462	1.17635e-11	2.87063e-09			AUR62012493	1.61247	4.93261	2.68e-06	0.000776138			AUR62009622	3.36016	3.20828	3.91702e-17	1.68643e-14
AUR62026280	1.41226	1.77481	3.33769e-05	0.00803367			AUR62015650	1.5421	4.12828	1.33803e-11	3.23409e-09			AUR62008515	2.47032	2.39157	3.22e-06	0.000924309			AUR62040444	6.87998	1.36182	4.40149e-17	1.87696e-14
AUR62037762	2.03896	0.831365	3.70591e-05	0.00883579			AUR62002325	-0.899276	8.15645	1.40444e-11	3.36258e-09			AUR62014711	1.58594	2.96283	3.31e-06	0.000928184			AUR62027099	2.90504	3.08998	4.97006e-17	2.09943e-14
AUR62012096	1.84482	1.20145	3.90461e-05	0.00922253			AUR62032642	-1.00611	8.94578	1.43264e-11	3.39803e-09			AUR62028597	1.18337	7.45239	3.32e-06	0.000928184			AUR62003765	4.27873	6.24604	6.07538e-17	2.54147e-14
AUR62005878	-1.08935	4.60605	4.1719e-05	0.00976262			AUR62027712	1.20423	5.35643	1.59252e-11	3.74228e-09			AUR62007178	-1.62222	3.81193	3.33e-06	0.000928184			AUR62023642	2.90019	2.79839	6.13004e-17	2.54147e-14
AUR62006782	-2.45905	1.38052	4.32096e-05	0.0100187			AUR62015682	1.33459	4.05717	1.61295e-11	3.75551e-09			AUR62009892	1.32042	5.26094	3.58e-06	0.000989729			AUR62036357	3.19398	3.25863	8.36399e-17	3.43583e-14
AUR62001811	-0.696238	5.04588	4.82472e-05	0.0110304			AUR62001840	-1.2769	5.68945	1.73072e-11	3.99309e-09			AUR62012640	-1.00594	4.64864	3.63e-06	0.000990347			AUR62018430	2.86347	3.61473	9.36584e-17	3.81241e-14
AUR62033302	3.06735	1.03099	4.84458e-05	0.0110304			AUR62027162	1.79931	3.84569	1.92082e-11	4.39175e-09			AUR62033334	-1.40382	3.1777	3.65e-06	0.000990347			AUR62009861	2.4939	3.22746	4.89669e-16	1.97526e-13
AUR62026889	1.33917	1.90531	4.89611e-05	0.0110482			AUR62032807	-1.6485	3.46792	2.28459e-11	5.17684e-09			AUR62022705	-1.16562	6.09836	3.74e-06	0.0010053			AUR62020549	3.65825	1.59932	5.52867e-16	2.21028e-13
AUR62032361	0.810957	3.88431	5.10986e-05	0.0114284			AUR62016982	1.83876	3.35405	2.44799e-11	5.49802e-09			AUR62001930	1.0296	5.3797	3.79e-06	0.00100978			AUR62031716	1.72638	4.25472	5.64351e-16	2.23623e-13
AUR62033415	0.756418	4.99616	5.20031e-05	0.0115287			AUR62040835	-1.38755	5.18069	2.63903e-11	5.80304e-09			AUR62018684	1.21021	5.28069	4.01e-06	0.00105934			AUR62017478	1.65797	5.48939	8.24316e-16	3.23768e-13
AUR62024859	1.05022	3.02844	5.34806e-05	0.0117532			AUR62030187	1.08056	6.21285	2.64175e-11	5.80304e-09			AUR62017867	-1.5421	2.94937	4.22e-06	0.0011059			AUR62016663	2.94006	5.44762	1.10388e-15	4.29801e-13
AUR62031293	-0.938206	6.56243	5.45111e-05	0.0118764			AUR62024433	-0.93625	8.27898	2.6524e-11	5.80304e-09			AUR62016663	1.43289	4.22939	4.34e-06	0.00112765			AUR62007274	3.02032	3.01103	1.448e-15	5.58929e-13
AUR62003325	2.67525	1.032	5.60409e-05	0.0121053			AUR62033562	-1.04392	9.53942	2.70695e-11	5.87176e-09			AUR62021575	1.57899	4.45189	4.55e-06	0.00117053			AUR62014859	2.29378	5.79388	2.20076e-15	8.42232e-13
AUR62021367	2.39021	1.10152	6.01934e-05	0.0128921			AUR62011187	-0.939135	6.27276	2.74799e-11	5.91027e-09			AUR62015272	2.07497	2.56537	4.95e-06	0.0012637			AUR62019730	2.56745	5.15701	2.22791e-15	8.45396e-13
AUR62035353	1.08071	3.08108	6.17605e-05	0.0131166			AUR62000301	-1.09732	5.47445	3.03188e-11	6.4609e-09			AUR62039541	2.17062	0.993417	5.74e-06	0.00145107			AUR62036370	5.26822	0.619952	2.26848e-15	8.53559e-13
AUR62018048	1.58411	1.43198	6.43889e-05	0.0135608			AUR62030091	-1.4294	3.71277	3.07921e-11	6.4609e-09			AUR62012314	1.16534	6.31343	6.19e-06	0.00155405			AUR62037440	2.82048	5.50876	2.4935e-15	9.30409e-13
AUR62004439	0.900159	3.88113	6.55688e-05	0.0136952			AUR62006585	1.45729	5.20129	3.08038e-11	6.4609e-09			AUR62035259	1.79276	1.62374	6.25e-06	0.00155476			AUR62009228	1.96262	5.92558	2.78977e-15	1.03235e-12
AUR62018204	0.888727	3.73597	6.86604e-05	0.0142234			AUR62024921	-1.14798	5.45712	3.18764e-11	6.63108e-09			AUR62018069	1.8584	3.13452	6.38e-06	0.00157358			AUR62039466	1.97469	6.06135	3.56991e-15	1.31021e-12
AUR62026868	1.28426	2.36845	6.96499e-05	0.0143111			AUR62007431	-1.07686	5.21912	3.30156e-11	6.81221e-09			AUR62021809	2.99453	0.124425	6.95e-06	0.00170153			AUR62019842	3.05043	1.79339	3.65931e-15	1.33211e-12
AUR62005495	1.31704	3.34294	7.63486e-05	0.015446			AUR62012068	-1.01188	5.61709	3.4156e-11	6.99069e-09			AUR62026738	1.53353	4.25637	7.06e-06	0.00171314			AUR62002947	-7.86637	2.95951	3.88744e-15	1.40374e-12
AUR62033670	0.694395	4.72387	7.65469e-05	0.015446			AUR62010082	-1.06187	4.92319	3.62962e-11	7.36928e-09			AUR62027741	3.62045	2.97064	7.17e-06	0.00172741			AUR62034195	2.50254	3.73351	7.0796e-15	2.53597e-12
AUR62024721	2.01083	0.989888	7.70068e-05	0.015446			AUR62024299	-0.984974	5.82849	3.72956e-11	7.45679e-09			AUR62005356	2.0098	2.6023	7.35e-06	0.00175697			AUR62012225	2.4118	4.85804	8.88622e-15	3.15785e-12
AUR62030078	-1.00402	3.46101	8.12263e-05	0.016164			AUR62021041	2.26695	2.85613	3.73148e-11	7.45679e-09			AUR62029869	-1.49043	3.60623	7.67e-06	0.00180154			AUR62030716	3.09968	2.97723	9.43021e-15	3.32478e-12
AUR62039489	-1.97682	2.32345	9.84164e-05	0.0194319			AUR62019499	-1.65474	4.26227	3.83385e-11	7.60151e-09			AUR62027878	1.53598	2.7756	7.7e-06	0.00180154			AUR62000853	2.13757	3.49239	9.52518e-15	3.33203e-12
AUR62002099	1.46546	6.86891	0.000117465	0.0230132			AUR62000463	-1.3125	10.7563	4.15801e-11	8.18033e-09			AUR62010274	-2.94254	1.31228	7.77e-06	0.00180154			AUR62018083	3.7688	2.42806	1.82338e-14	6.32897e-12
AUR62043551	2.43085	0.58528	0.000119233	0.0231797			AUR62010333	-1.05107	5.5738	4.39421e-11	8.57852e-09			AUR62040103	1.61352	3.84174	7.78e-06	0.00180154			AUR62001834	3.2006	2.97064	1.9619e-14	6.7574e-12
AUR62014679	2.31284	0.360203	0.000124121	0.023946			AUR62026025	-0.936025	8.24236	4.67497e-11	9.05696e-09			AUR62001668	-1.56325	5.36525	7.89e-06	0.00181339			AUR62039541	3.04441	1.72667	2.4163e-14	8.25894e-12
AUR62031973	0.826279	4.11602	0.000125745	0.0240754			AUR62013876	-1.08271	7.19163	5.1679e-11	9.93607e-09			AUR62042907	-1.29775	6.22717	8.46e-06	0.00193004			AUR62021808	1.87332	4.44807	2.79884e-14	9.49402e-12
AUR62028341	1.41921	2.48554	0.000129257	0.0243571			AUR62011841	2.26717	2.66459	5.39859e-11	1.03016e-08			AUR62027099	1.91651	2.2556	8.53e-06	0.00193098			AUR62029324	2.19997	5.10761	2.82359e-14	9.50596e-12
AUR62004337	2.02892	2.27014	0.000129398	0.0243571			AUR62006030	1.7408	3.40064	5.59263e-11	1.05922e-08			AUR62027407	1.29377	6.97513	8.83e-06	0.00198438			AUR62011396	2.55828	5.57823	2.85636e-14	9.54452e-12
AUR62021118	0.762314	7.06455	0.000130107	0.0243571	CqHSP83A		AUR62006306	-1.17206	6.17743	5.74714e-11	1.08042e-08			AUR62012122	2.31092	2.52954	9.08e-06	0.00202261			AUR62037807	1.96963	5.43027	3.2173e-14	1.0671e-11
AUR62031533	2.1626	0.512158	0.000135416	0.0251644			AUR62017735	1.01817	4.96306	6.28593e-11	1.17241e-08			AUR62034195	1.71844	3.09766	9.14e-06	0.00202261			AUR62021118	1.81466	6.88381	3.24463e-14	1.06825e-11
AUR62027116	0.670643	4.81957	0.000140097	0.0258061			AUR62001811	-1.16299	4.90185	6.32888e-11	1.17241e-08			AUR62010291	1.30538	3.10136	9.24e-06	0.00202999			AUR62003875	8.22139	0.80257	3.40356e-14	1.11239e-11
AUR62001668	0.960998	4.27094	0.000140911	0.0258061			AUR62010891	-1.1257	4.53399	6.41814e-11	1.18033e-08			AUR62036848	-2.49223	6.78588	9.4e-06	0.00204582			AUR62007699	3.62637	1.66365	3.49002e-14	1.12976e-11
AUR62027119	1.24565	3.51595	0.000143519	0.0260947			AUR62021282	0.994329	6.2454	6.97076e-11	1.27274e-08			AUR62014356	2.36815	1.65278	9.44e-06	0.00204582			AUR62001101	3.1926	5.29068	3.50717e-14	1.12976e-11
AUR62039975	-0.889116	3.71612	0.000146999	0.0265364			AUR62028948	2.07285	3.58361	7.65482e-11	1.38765e-08			AUR62036232	1.42741	3.428	1.01e-05	0.00217711			AUR62005516	1.60118	5.25847	3.68165e-14	1.1775e-11
AUR62026501	1.90719	1.42807	0.000149064	0.0267185			AUR62011973	2.18919	1.88044	7.90191e-11	1.42229e-08			AUR62027796	1.65318	4.9356	1.02e-05	0.0021855			AUR62026104	1.55804	6.61909	3.79158e-14	1.20405e-11
AUR62015655	0.735844	6.90472	0.000151317	0.0269312			AUR62027681	-1.11387	4.76693	8.52384e-11	1.52343e-08			AUR62008808	1.24877	3.12628	1.05e-05	0.00222234			AUR62001998	7.67449	0.323697	3.82416e-14	1.20585e-11
AUR62005915	-0.633614	5.69123	0.000158557	0.0279482			AUR62027941	-0.895617	9.48597	9.07868e-11	1.61124e-08			AUR62021218	0.993495	5.2756	1.1e-05	0.00230954			AUR62011753	2.10869	4.12482	3.92453e-14	1.22884e-11
AUR62029552	-0.799808	4.75155	0.000159243	0.0279482			AUR62024564	-1.03006	8.20443	9.58357e-11	1.68904e-08			AUR62012225	1.24642	3.96599	1.12e-05	0.00234324			AUR62028932	1.74335	5.81204	4.254e-14	1.32276e-11
AUR62018097	0.677614	5.93579	0.000160586	0.0279897			AUR62015603	-1.65131	2.99513	1.10402e-10	1.93235e-08			AUR62021382	1.34173	3.88734	1.14e-05	0.00237403			AUR62037809	2.18705	6.1634	4.79826e-14	1.4817e-11
AUR62033299	3.01461	1.92306	0.000163268	0.0282621			AUR62011220	-1.19472	4.22858	1.14038e-10	1.98231e-08			AUR62032883	-1.19684	5.60965	1.22e-05	0.00250735			AUR62014711	2.3552	3.56906	5.21e-14	1.59783e-11
AUR62019653	-0.935359	4.9007	0.000167909	0.0288677			AUR62024487	-1.04127	7.89637	1.16286e-10	2.00763e-08			AUR62014881	-1.15557	4.92245	1.23e-05	0.00251651			AUR62010485	1.73232	4.85691	5.39462e-14	1.64319e-11
AUR62030002	-0.880474	4.70081	0.000172926	0.0293626			AUR62042076	1.18047	4.81798	1.23823e-10	2.12331e-08			AUR62019730	2.26701	4.90778	1.25e-05	0.00253355			AUR62006008	1.72332	4.78759	6.62599e-14	2.00463e-11
AUR62017867	1.06231	3.08629	0.000173111	0.0293626			AUR62031426	2.78718	1.51718	1.36297e-10	2.32153e-08			AUR62021041	1.87878	2.64319	1.33e-05	0.00269223			AUR62012259	3.50003	6.68536	6.91387e-14	2.07769e-11
AUR62027380	-0.949579	6.41307	0.000175498	0.0295463			AUR62010528	-1.34793	4.72587	1.44848e-10	2.44589e-08			AUR62011434	1.88853	2.55344	1.4e-05	0.00281449			AUR62022857	2.1545	5.13658	7.74215e-14	2.31108e-11
AUR62006585	0.892654	4.77415	0.000177079	0.0295463			AUR62023311	-2.02375	2.50614	1.46447e-10	2.44589e-08			AUR62030388	2.09675	1.46025	1.44e-05	0.002872			AUR62028346	3.55095	1.76787	9.25827e-14	2.74535e-11
AUR62026766	-0.86065	4.64599	0.000177701	0.0295463			AUR62010824	-2.68739	4.36901	1.47057e-10	2.44589e-08			AUR62015184	-2.22003	1.09324	1.59e-05	0.00314243			AUR62011717	1.77037	4.90359	1.08103e-13	3.18448e-11
AUR62020367	1.37193	1.77104	0.000181691	0.0300123			AUR62030002	-1.53188	4.50868	1.47453e-10	2.44589e-08			AUR62022857	1.2199	4.43823	1.62e-05	0.00318539			AUR62018989	2.35686	4.60459	1.10665e-13	3.23866e-11
AUR62013960	-0.94154	3.58166	0.000187108	0.0305823			AUR62029324	1.31028	4.71299	1.53618e-10	2.53161e-08			AUR62009687	1.23824	3.34238	1.63e-05	0.00319104			AUR62029037	2.04581	6.30802	1.5323e-13	4.45521e-11
AUR62035861	1.52565	2.16394	0.000187562	0.0305823			AUR62023534	3.39429	2.80237	1.75245e-10	2.85823e-08			AUR62030293	-1.00319	6.33915	1.66e-05	0.00321856			AUR62009892	1.85528	5.65007	1.84078e-13	5.31759e-11
AUR62031474	1.76281	3.62414	0.000189365	0.0306783			AUR62028709	-0.935475	5.40383	1.7569e-10	2.85823e-08			AUR62013277	1.27577	4.51785	1.75e-05	0.00337152			AUR62013296	2.17607	4.56962	1.88881e-13	5.42136e-11
AUR62033172	0.717277	4.31933	0.000195406	0.0313625			AUR62038986	1.21249	3.97727	1.84173e-10	2.97715e-08			AUR62018906	1.31799	4.92612	1.88e-05	0.00359808			AUR62006243	2.19134	3.43523	2.18037e-13	6.21835e-11
AUR62035176	-0.764621	3.83816	0.00019607	0.0313625			AUR62026107	-1.19471	7.09374	1.92045e-10	3.08475e-08			AUR62010485	1.13712	4.43585	1.89e-05	0.00360641			AUR62033938	1.91875	6.26837	2.36791e-13	6.71047e-11
AUR62043172	-1.78644	1.4781	0.000198533	0.0315568			AUR62041485	-1.40465	5.64782	1.94182e-10	3.09946e-08			AUR62021162	-1.75745	1.68219	1.9e-05	0.00360641			AUR62043115	1.85474	4.29968	2.42316e-13	6.82385e-11
AUR62028149	-0.630054	6.23895	0.000200414	0.0316567			AUR62024861	2.49992	2.65754	2.05208e-10	3.25499e-08			AUR62030569	1.05498	4.55717	1.94e-05	0.00364832			AUR62019970	2.06134	3.8299	2.79927e-13	7.83377e-11
AUR62023000	1.03984	2.51372	0.000203647	0.0319674			AUR62015652	3.4219	0.988166	2.12587e-10	3.35108e-08			AUR62011155	1.17254	6.53101	2e-05	0.00374602			AUR62000695	2.77314	2.77604	2.94123e-13	8.17991e-11
AUR62006233	1.98958	2.43517	0.000205928	0.0321261			AUR62043430	-1.09837	5.13541	2.52887e-10	3.96173e-08			AUR62012437	1.14221	3.4249	2.03e-05	0.00377363			AUR62009102	2.69319	2.38129	3.04394e-13	8.4133e-11
AUR62005693	-0.723127	4.42577	0.000210018	0.032563			AUR62019527	-1.14433	4.91023	2.7867e-10	4.33887e-08			AUR62005714	0.973459	4.57168	2.05e-05	0.00377924			AUR62023255	2.19824	3.01431	4.3138e-13	1.185e-10
AUR62012615	-1.11218	2.40663	0.000211688	0.0326219			AUR62017744	-1.01396	5.86488	2.90696e-10	4.49852e-08			AUR62020288	1.07867	5.60914	2.18e-05	0.0040014			AUR62025152	1.88611	3.3339	4.52852e-13	1.2364e-10
AUR62016052	1.91165	0.350629	0.000222586	0.0339623			AUR62027947	-1.05075	6.5637	3.03687e-10	4.67107e-08			AUR62030387	1.78766	1.73933	2.36e-05	0.00431298			AUR62034996	2.29135	2.43881	4.82231e-13	1.30037e-10
AUR62021874	-1.33788	1.68711	0.000223074	0.0339623			AUR62010485	1.21307	4.00914	3.09299e-10	4.72873e-08			AUR62003956	2.373	0.325339	2.48e-05	0.00449333			AUR62040103	2.67929	4.70462	4.83607e-13	1.30037e-10
AUR62022492	1.11148	3.42259	0.000225876	0.034183			AUR62027942	-0.992211	5.32735	3.3644e-10	5.11288e-08			AUR62036235	0.897164	5.65098	2.49e-05	0.00449333			AUR62002757	2.67938	3.97256	4.84997e-13	1.30037e-10
AUR62004646	-1.38236	2.89743	0.000227489	0.0342223			AUR62010889	-2.1346	2.86084	3.41381e-10	5.15709e-08			AUR62021917	0.906238	5.77246	2.64e-05	0.00473029			AUR62034188	2.5235	2.26988	4.97632e-13	1.32631e-10
AUR62025525	1.35839	2.19573	0.000228876	0.0342271			AUR62006309	-0.881512	7.59993	3.47888e-10	5.21952e-08			AUR62021377	2.90726	0.0554035	2.77e-05	0.00493557			AUR62006607	2.34681	3.59208	5.08516e-13	1.3473e-10
AUR62007739	1.38655	1.78874	0.000246304	0.0366167			AUR62014462	-1.11572	5.72402	3.49627e-10	5.21952e-08			AUR62037997	-1.31817	5.69599	2.79e-05	0.00494253			AUR62009753	1.56132	4.78747	5.68845e-13	1.49373e-10
AUR62012455	0.758177	5.51496	0.000256274	0.037876			AUR62026867	0.951712	6.16541	3.64049e-10	5.40305e-08			AUR62039834	1.41387	5.27315	2.83e-05	0.00497498			AUR62025118	1.753	5.42399	5.70457e-13	1.49373e-10
AUR62006030	0.995668	2.82453	0.000262153	0.0385198			AUR62037440	1.86163	4.69349	3.83811e-10	5.6503e-08			AUR62043962	-1.16645	3.96479	2.85e-05	0.00499368			AUR62017052	2.11702	4.47333	6.75082e-13	1.75741e-10
AUR62009169	-0.776901	5.01063	0.000265415	0.0387735			AUR62012721	-0.998596	6.84299	3.85162e-10	5.6503e-08			AUR62000476	-2.09137	4.52118	2.94e-05	0.00511287			AUR62039962	1.83786	4.61208	6.9875e-13	1.80851e-10
AUR62001977	1.08529	4.51606	0.000281956	0.0409146			AUR62002738	0.973759	5.77262	3.91603e-10	5.71177e-08			AUR62026841	-2.28943	5.45838	3.03e-05	0.00523012			AUR62036235	1.62054	6.14617	7.10872e-13	1.82931e-10
AUR62040592	-0.685562	8.56571	0.000284104	0.0409146			AUR62001026	-1.05128	4.58963	4.07301e-10	5.90032e-08			AUR62037313	-1.19357	5.75225	3.04e-05	0.00523012			AUR62026751	3.15729	2.66054	7.43599e-13	1.90259e-10
AUR62035584	0.75366	4.88763	0.000284927	0.0409146			AUR62004955	1.24733	5.96944	4.09179e-10	5.90032e-08			AUR62025200	3.65239	1.51615	3.18e-05	0.00543801			AUR62007143	3.82238	2.64233	8.61595e-13	2.19197e-10
AUR62001820	0.693704	5.71776	0.000290635	0.0414985			AUR62002580	-1.90398	4.09972	4.35332e-10	6.21083e-08			AUR62033330	-1.38108	3.23963	3.2e-05	0.00543801			AUR62021576	1.71314	4.76059	9.51479e-13	2.40697e-10
AUR62001328	0.955327	3.18958	0.000298102	0.0423255			AUR62026973	-1.38666	3.42923	4.35607e-10	6.21083e-08			AUR62025538	1.23945	5.96877	3.34e-05	0.00560006			AUR62023815	5.21576	1.0548	9.58921e-13	2.41217e-10
AUR62026741	-1.25731	1.89713	0.000303071	0.0427906			AUR62038213	-1.35264	3.28714	4.56511e-10	6.47251e-08			AUR62007274	1.62012	1.86199	3.35e-05	0.00560006			AUR62003880	1.56749	4.59859	1.30263e-12	3.25846e-10
AUR62032791	-1.28535	4.18221	0.000306484	0.043032			AUR62029956	-1.00482	8.44184	4.65163e-10	6.55854e-08			AUR62020334	-1.9111	1.18416	3.35e-05	0.00560006			AUR62030734	1.70299	6.36581	1.31694e-12	3.27597e-10
AUR62023311	-1.07229	2.80299	0.000308398	0.0430616			AUR62003716	-1.0075	5.71959	4.95942e-10	6.95387e-08			AUR62042809	-0.988703	5.20299	3.43e-05	0.00570554			AUR62008014	2.08562	3.46247	1.67997e-12	4.15592e-10
AUR62038182	0.608853	5.14961	0.000328451	0.0456096			AUR62028990	-1.3259	4.00489	5.19364e-10	7.24227e-08			AUR62011711	1.41135	7.10055	3.5e-05	0.00578831			AUR62027793	3.76276	3.86857	1.96013e-12	4.82235e-10
AUR62020925	1.4337	3.71457	0.00033627	0.0461554			AUR62042227	-1.00622	4.91771	5.87504e-10	8.14769e-08			AUR62026751	2.08648	1.72584	3.62e-05	0.00595455			AUR62031426	2.62382	2.19103	2.00254e-12	4.89976e-10
AUR62013534	0.86328	3.38495	0.000339543	0.0461554			AUR62017098	-0.887422	5.7273	6.20886e-10	8.56384e-08			AUR62021278	1.89779	2.82558	3.69e-05	0.00604242			AUR62028103	1.5875	6.39956	2.02168e-12	4.91971e-10
AUR62022024	0.744609	3.95509	0.000342061	0.0461554			AUR62027932	-0.87165	8.63599	6.46991e-10	8.87566e-08			AUR62001834	1.84584	1.8198	3.72e-05	0.00605762			AUR62042998	3.04075	4.39434	2.61977e-12	6.34069e-10
AUR62027894	0.896071	2.79034	0.000342471	0.0461554			AUR62023452	-1.27129	5.50514	6.51935e-10	8.89541e-08			AUR62011395	1.74591	1.20684	3.86e-05	0.00624019			AUR62038544	1.8929	4.43856	2.66808e-12	6.4229e-10
AUR62001765	0.63095	4.95462	0.00034326	0.0461554			AUR62003538	-1.03367	4.49406	6.63582e-10	9.0059e-08			AUR62043142	-2.52659	2.97597	3.89e-05	0.00626574			AUR62028404	1.75603	6.15979	2.75842e-12	6.60488e-10
AUR62014368	0.82371	3.9852	0.000344331	0.0461554			AUR62004562	-2.33968	1.61708	6.9704e-10	9.40967e-08			AUR62024933	1.94206	1.33492	4e-05	0.00639943			AUR62030408	1.58394	4.86461	2.99861e-12	7.14178e-10
AUR62029437	0.768086	4.17136	0.000345166	0.0461554			AUR62033195	1.68781	4.32853	7.62994e-10	1.02455e-07			AUR62011396	1.00068	4.39363	4.11e-05	0.00654698			AUR62003762	2.14106	6.93171	3.67385e-12	8.70372e-10
AUR62002163	-1.05246	2.27477	0.000348466	0.0463515			AUR62014338	1.12801	4.59685	8.36988e-10	1.118e-07			AUR62021833	1.01442	6.11301	4.2e-05	0.00665279			AUR62023953	1.93501	2.91384	3.97644e-12	9.371e-10
AUR62026841	0.893281	5.97041	0.000356072	0.0471152			AUR62029997	1.62416	3.44513	8.60294e-10	1.14311e-07			AUR62024597	1.20955	2.91707	4.45e-05	0.00700849			AUR62040578	4.4727	2.03237	4.89602e-12	1.14777e-09
AUR62015957	1.19852	2.51887	0.000358384	0.0471741			AUR62011730	-1.11736	8.39365	1.06058e-09	1.40191e-07			AUR62009552	0.964657	5.35214	4.5e-05	0.00700849			AUR62030715	1.55323	4.37319	4.99897e-12	1.1658e-09
AUR62009401	1.01197	4.04918	0.000365438	0.0478534			AUR62020954	-1.19826	6.24671	1.07617e-09	1.41514e-07			AUR62028341	-1.64795	2.84977	4.51e-05	0.00700849			AUR62037531	3.02831	3.3731	5.37991e-12	1.24814e-09
AUR62018315	0.920637	4.40087	0.000381817	0.0496973			AUR62020857	1.21346	4.26019	1.11205e-09	1.45479e-07			AUR62012347	1.04781	6.03572	4.52e-05	0.00700849			AUR62012122	3.04245	3.17417	5.45583e-12	1.25923e-09
AUR62028107	-1.20947	2.27688	0.000384313	0.0496973			AUR62000577	-1.60553	3.96045	1.42996e-09	1.86107e-07			AUR62028595	1.50838	4.56927	4.76e-05	0.00735296			AUR62021003	2.83032	3.81579	5.52419e-12	1.26847e-09
AUR62042558	-1.37235	1.06005	0.000385418	0.0496973	R		AUR62000222	-0.801022	8.51416	1.47645e-09	1.91178e-07			AUR62011318	-0.941756	6.74636	4.81e-05	0.00739032			AUR62000345	2.87906	3.26844	5.55282e-12	1.26854e-09
AUR62017584	0.616761	5.39894	0.000393843	0.0505258			AUR62025218	2.99754	3.48477	1.50298e-09	1.93625e-07			AUR62026560	1.04035	4.32892	4.84e-05	0.00739032			AUR62016428	1.64222	3.57329	5.98165e-12	1.35957e-09
AUR62043820	1.27618	1.61202	0.000397468	0.0507333			AUR62026853	-0.998073	8.77953	1.58054e-09	2.02589e-07			AUR62022743	1.67969	1.51381	5.15e-05	0.00783843			AUR62023413	1.96575	3.1549	7.21758e-12	1.63219e-09
AUR62025474	0.8003	3.4196	0.000403683	0.0511374			AUR62034550	-0.896909	7.51078	1.60724e-09	2.0446e-07			AUR62002035	1.12048	5.98991	5.28e-05	0.00798542			AUR62004723	2.12339	3.00931	7.61651e-12	1.71375e-09
AUR62019420	0.937034	2.94766	0.000405802	0.0511374			AUR62031274	0.900251	6.896	1.61126e-09	2.0446e-07			AUR62006329	1.13261	4.11827	5.44e-05	0.00819322			AUR62012875	1.93425	3.72768	8.62222e-12	1.93034e-09
AUR62022913	0.777896	3.85242	0.000406704	0.0511374			AUR62007699	2.84339	1.25272	1.61931e-09	2.0446e-07			AUR62025133	1.51395	5.00883	5.48e-05	0.00820116			AUR62014173	1.78081	4.11877	8.83168e-12	1.9674e-09
AUR62009231	-1.30235	2.19445	0.000409788	0.0512702			AUR62026033	1.03215	6.48147	1.64662e-09	2.0688e-07			AUR62023101	1.32443	4.44355	5.68e-05	0.0084676			AUR62039488	1.86851	4.25845	9.29136e-12	2.05955e-09
AUR62007011	-0.89878	2.96685	0.000419107	0.0521778			AUR62000062	1.88113	2.259	1.71762e-09	2.14736e-07			AUR62043269	0.950557	5.82467	5.77e-05	0.00855648			AUR62009552	1.77052	5.91813	9.54974e-12	2.1064e-09
AUR62011399	-0.878521	4.09766	0.000425517	0.0527161			AUR62003342	-1.02431	4.40776	1.93376e-09	2.40572e-07			AUR62018083	1.90927	0.863078	5.82e-05	0.00855648			AUR62021041	2.80763	3.42071	1.07578e-11	2.36123e-09
AUR62005296	1.94954	0.376338	0.000430329	0.0528024			AUR62029121	-0.875738	6.05451	1.94471e-09	2.40755e-07			AUR62012927	1.43673	7.46916	5.83e-05	0.00855648			AUR62027742	2.0844	5.47545	1.2312e-11	2.68918e-09
AUR62035453	-1.04293	2.24447	0.000430392	0.0528024			AUR62000739	-0.843776	7.11585	2.21005e-09	2.72275e-07			AUR62012093	1.01078	4.25326	6.23e-05	0.00910742			AUR62018803	2.06261	4.63617	1.24831e-11	2.71332e-09
AUR62001912	1.00665	4.26324	0.000442348	0.053834			AUR62004501	-1.04889	4.49437	2.22716e-09	2.73058e-07			AUR62000404	1.14904	3.12867	6.6e-05	0.00959427			AUR62027318	1.4725	5.74717	1.38167e-11	2.98867e-09
AUR62000062	1.37835	1.81548	0.000443061	0.053834			AUR62001244	-1.01744	8.99891	2.40896e-09	2.93927e-07			AUR62030716	1.65142	1.78698	6.7e-05	0.00969642			AUR62012444	2.22117	2.49852	1.51094e-11	3.2513e-09
AUR62017999	1.97695	1.54253	0.000452836	0.0545406			AUR62018470	-1.0589	6.12137	2.43233e-09	2.94005e-07			AUR62033664	1.09973	7.31785	7.22e-05	0.0104015			AUR62008514	1.71922	5.07671	1.5176e-11	3.2513e-09
AUR62014163	-1.54027	2.28081	0.000453192	0.0545406			AUR62024765	-1.04717	5.25212	2.43276e-09	2.94005e-07			AUR62024339	1.79974	4.15016	7.27e-05	0.0104293			AUR62020340	2.53858	2.70441	1.60875e-11	3.43016e-09
AUR62016946	-1.40574	2.30352	0.000456285	0.0546526			AUR62027365	-1.30191	7.18003	2.47875e-09	2.97135e-07			AUR62003537	1.57283	2.2417	7.79e-05	0.0110643			AUR62014368	1.94186	5.20488	1.80802e-11	3.83678e-09
AUR62000095	-0.87611	3.44885	0.00046604	0.0555511			AUR62028648	-0.964084	6.07982	2.48208e-09	2.97135e-07			AUR62037372	-1.66781	2.91331	7.81e-05	0.0110643			AUR62028953	5.96202	0.515579	2.08584e-11	4.40545e-09
AUR62001251	-2.86431	3.92369	0.000468183	0.0555511			AUR62023616	-1.07616	8.80829	2.52435e-09	3.00777e-07			AUR62022193	1.79936	2.16901	7.83e-05	0.0110643			AUR62015652	2.74718	1.42043	2.33207e-11	4.90239e-09
AUR62007052	0.690966	6.07633	0.000474931	0.0560885			AUR62002531	1.69011	3.6069	2.71566e-09	3.2206e-07			AUR62029282	1.03235	3.56349	8.08e-05	0.0113706			AUR62008535	1.73023	6.17004	2.44698e-11	5.1199e-09
AUR62020550	1.29863	1.88836	0.000484873	0.0569962			AUR62006568	-0.795269	8.30242	2.84808e-09	3.36192e-07			AUR62039260	2.0022	1.8173	8.35e-05	0.0116987			AUR62035336	3.47273	1.00082	2.81049e-11	5.85314e-09
AUR62024860	1.09478	1.93326	0.000488222	0.0571243			AUR62010955	-0.959634	5.50567	2.86956e-09	3.37161e-07			AUR62021617	1.60864	1.60284	8.42e-05	0.0117394			AUR62012487	4.07783	0.385501	2.88354e-11	5.97747e-09
AUR62020828	-0.831731	3.51559	0.000494816	0.057629			AUR62005626	-1.5701	3.57245	3.06752e-09	3.58759e-07			AUR62011753	1.06462	3.35812	8.55e-05	0.0118629			AUR62018804	1.60017	3.85581	3.43978e-11	7.09769e-09
AUR62021671	1.00356	3.35426	0.000498626	0.0578063			AUR62028404	0.976929	5.98522	3.10294e-09	3.61236e-07			AUR62000396	0.990292	6.10642	8.63e-05	0.0119212			AUR62035618	1.53223	4.39503	3.75259e-11	7.70761e-09
AUR62006584	1.0154	3.88105	0.000504833	0.0580899			AUR62030233	-0.838422	8.22694	3.25198e-09	3.76353e-07			AUR62002535	1.22873	2.85542	8.94e-05	0.0122928			AUR62017919	2.28651	2.34392	4.03799e-11	8.25594e-09
AUR62043403	-1.66188	0.634934	0.00050772	0.0580899			AUR62011396	1.30673	4.77987	3.26245e-09	3.76353e-07			AUR62008535	0.8271	5.54626	9.2e-05	0.0125745			AUR62009713	1.93158	4.422	4.55533e-11	9.27135e-09
AUR62025522	-0.557556	8.78957	0.000507968	0.0580899			AUR62036718	-1.11223	6.81436	3.35382e-09	3.85143e-07			AUR62020037	2.10529	0.841285	9.23e-05	0.0125745			AUR62000706	1.33734	5.03773	5.34061e-11	1.08204e-08
AUR62029867	1.14605	1.78575	0.000515003	0.0586292			AUR62037512	-0.889338	6.38401	3.39928e-09	3.87622e-07			AUR62001891	1.18672	3.45949	9.4e-05	0.0127535			AUR62040941	2.23057	2.73094	5.69848e-11	1.14935e-08
AUR62004760	-0.713481	4.34609	0.000519828	0.0587034			AUR62026072	-0.905312	7.4799	3.4124e-09	3.87622e-07			AUR62000176	1.02908	5.44905	9.49e-05	0.0127904			AUR62001446	1.80073	3.90314	5.82249e-11	1.16909e-08
AUR62030309	-1.32893	3.94613	0.000522066	0.0587034			AUR62012444	1.8154	2.3593	3.42986e-09	3.87622e-07			AUR62012772	-0.947921	4.41332	9.55e-05	0.0127904			AUR62038238	1.60251	3.66729	6.40319e-11	1.27995e-08
AUR62029880	0.707437	4.69784	0.000522624	0.0587034			AUR62014621	-1.01286	4.86284	3.4365e-09	3.87622e-07			AUR62005506	0.823576	4.79541	9.56e-05	0.0127904			AUR62020785	1.94476	3.31272	6.52411e-11	1.29833e-08
AUR62029196	-2.54705	1.13133	0.000528206	0.0590433			AUR62020772	-0.793437	8.26597	3.50195e-09	3.93256e-07			AUR62004092	1.59618	1.41422	9.68e-05	0.0128927			AUR62003924	1.44995	3.95887	6.69522e-11	1.32648e-08
AUR62024119	0.67074	7.4041	0.000530322	0.0590433			AUR62043174	0.879667	6.99439	3.73209e-09	4.17254e-07			AUR62025570	1.35922	3.51134	9.75e-05	0.0129345			AUR62025042	1.57455	6.80953	6.84383e-11	1.34995e-08
AUR62028749	-1.38402	0.909662	0.000536844	0.0595073			AUR62028806	-0.803489	6.74161	4.08946e-09	4.55203e-07			AUR62007143	1.92544	1.02205	9.92e-05	0.0130096			AUR62027011	1.36941	6.34229	7.22841e-11	1.41956e-08
AUR62031932	-2.32228	1.62503	0.000555106	0.0612629			AUR62014013	0.884665	6.14317	4.2814e-09	4.74488e-07			AUR62033353	-1.45401	2.04576	9.92e-05	0.0130096			AUR62031279	1.35393	5.44337	8.09734e-11	1.58326e-08
AUR62019318	0.758091	5.53019	0.000559654	0.0614962			AUR62033938	0.83289	6.39269	4.37774e-09	4.83056e-07			AUR62018880	1.13825	6.29337	9.95e-05	0.0130096			AUR62030387	2.35686	2.19291	8.60684e-11	1.67556e-08
AUR62039129	0.843432	3.47062	0.000573214	0.0623486			AUR62007951	-0.900794	5.29361	4.49269e-09	4.93593e-07			AUR62007416	-1.11439	5.60602	9.98e-05	0.0130096			AUR62041812	1.96347	4.31119	8.6585e-11	1.67832e-08
AUR62031528	-0.927196	2.45738	0.000574418	0.0623486			AUR62018378	-0.850991	8.59514	4.62793e-09	5.06259e-07			AUR62009622	1.61903	1.76571	0.000102455	0.0132962			AUR62018869	3.9333	2.0337	8.87378e-11	1.71264e-08
AUR62038755	0.910919	2.94905	0.000574812	0.0623486			AUR62020013	-1.05725	4.65483	4.7979e-09	5.22601e-07			AUR62034001	-1.00583	3.84661	0.000110172	0.0141947			AUR62012077	1.86757	4.77757	9.60024e-11	1.84489e-08
AUR62033331	1.2211	1.40351	0.000587935	0.0633572			AUR62001919	2.51505	1.87706	5.0539e-09	5.48132e-07			AUR62000774	0.9532	3.86959	0.000110437	0.0141947			AUR62001474	1.60268	4.0666	1.02354e-10	1.95854e-08
AUR62006306	-0.839705	6.26543	0.000589125	0.0633572			AUR62004201	-1.17425	6.56067	5.30297e-09	5.72698e-07			AUR62020352	0.845401	4.51269	0.000110793	0.0141947			AUR62020595	-8.88947	1.40473	1.08103e-10	2.05975e-08
AUR62029668	-1.34037	1.22095	0.00059324	0.0635295			AUR62013545	-1.44733	10.6202	5.32867e-09	5.73035e-07			AUR62001765	1.01174	5.41294	0.000115731	0.0147645			AUR62021833	1.9356	6.77506	1.22574e-10	2.32558e-08
AUR62026070	0.857825	4.31879	0.000605242	0.0645413			AUR62004717	0.966638	5.56974	5.52435e-09	5.91572e-07			AUR62010402	0.910213	3.99712	0.000118624	0.0150697			AUR62029901	3.57799	1.8119	1.46266e-10	2.75455e-08
AUR62009174	-0.781037	5.13039	0.000612979	0.0650917			AUR62021308	-1.31071	3.63829	6.45365e-09	6.88181e-07			AUR62027736	1.65032	1.14638	0.00012081	0.0152829			AUR62024860	2.07536	2.91995	1.46414e-10	2.75455e-08
AUR62027186	0.976042	3.32722	0.000623938	0.0659782			AUR62037713	-1.16097	4.04138	6.65165e-09	7.06327e-07			AUR62023172	1.2096	3.11819	0.00012415	0.0156398			AUR62042086	1.71118	3.39277	2.13747e-10	4.00448e-08
AUR62041293	1.66188	2.62675	0.00062997	0.066068			AUR62013647	-0.916435	7.01305	6.72604e-09	7.11251e-07			AUR62009423	1.25662	4.00802	0.000124797	0.0156558			AUR62013590	1.64554	5.43473	2.19382e-10	4.09293e-08
AUR62002580	-1.08666	4.32136	0.000630016	0.066068			AUR62039236	1.52772	2.85548	7.01013e-09	7.38217e-07			AUR62003119	1.43636	1.95039	0.000128126	0.0160067			AUR62001646	1.61165	3.04642	2.26584e-10	4.20976e-08
AUR62012519	1.82318	0.591177	0.000641665	0.0670116			AUR62027792	1.53133	4.58179	7.20565e-09	7.5567e-07			AUR62013560	-0.875055	6.31361	0.000129045	0.0160549			AUR62011870	1.46883	5.36398	2.36839e-10	4.38212e-08
AUR62014783	1.07577	2.5177	0.000654759	0.067885			AUR62007961	-0.946133	11.4043	7.27624e-09	7.59933e-07			AUR62034721	0.987982	7.88828	0.000137017	0.0169766			AUR62017732	1.69898	3.71272	2.41464e-10	4.44929e-08
AUR62039466	0.724085	4.62458	0.000655401	0.067885			AUR62030368	-1.19419	5.38244	7.62322e-09	7.92908e-07	NPR5		AUR62000345	1.52439	2.17223	0.000139786	0.0171868			AUR62004717	1.47923	5.66482	2.53808e-10	4.65758e-08
AUR62000115	-1.38359	1.05669	0.000670137	0.0691281			AUR62010493	1.72339	3.92376	7.74897e-09	8.02698e-07			AUR62012333	-1.20459	7.27904	0.000139855	0.0171868			AUR62026022	1.66617	5.63839	2.68676e-10	4.9103e-08
AUR62011973	1.5368	1.31918	0.000692017	0.0710949			AUR62026942	-0.902463	9.47961	8.33889e-09	8.60296e-07			AUR62022577	1.09647	5.16987	0.000143578	0.0175726			AUR62009548	1.60668	4.35625	2.86439e-10	5.21365e-08
AUR62036239	1.2448	6.14281	0.000696949	0.0713118			AUR62011262	0.834156	5.45911	8.49154e-09	8.72497e-07			AUR62018869	2.56752	0.786916	0.000144335	0.0175937			AUR62029900	2.24315	2.74263	2.8814e-10	5.22337e-08
AUR62013977	-0.928562	7.08052	0.000704436	0.0717871			AUR62006616	-1.33484	4.69619	8.59674e-09	8.79744e-07			AUR62000282	-0.968182	6.57188	0.000146159	0.0177442			AUR62033724	1.80267	3.39805	2.95911e-10	5.34263e-08
AUR62003600	-1.52152	3.45969	0.000708615	0.071923			AUR62004234	-0.838564	7.32943	1.01352e-08	1.03302e-06			AUR62026877	-1.15388	2.92944	0.000146985	0.0177728			AUR62000873	2.7185	4.45639	3.10433e-10	5.58232e-08
AUR62023101	0.764696	3.61131	0.000713233	0.0721022	Protein BPS1, chloroplastic (Arabidopsis thaliana)		AUR62040244	-0.818015	7.24501	1.03023e-08	1.04585e-06			AUR62018949	1.10102	5.33751	0.000148926	0.0179278			AUR62005356	2.54122	3.04578	3.3363e-10	5.97545e-08
AUR62001027	1.85956	1.01584	0.000729875	0.0734905			AUR62023632	0.926974	5.62774	1.0458e-08	1.05743e-06			AUR62034387	1.02913	4.19373	0.000149458	0.0179278			AUR62032578	-11.36	3.80071	3.47313e-10	6.19572e-08
AUR62026941	-0.829447	3.61751	0.000735611	0.0737741			AUR62003967	-0.802512	5.7222	1.0564e-08	1.06283e-06			AUR62032034	-1.52306	2.0741	0.00015199	0.0181592			AUR62005263	2.23245	3.40176	3.73896e-10	6.62248e-08
AUR62004551	1.05143	3.08653	0.000747687	0.0746889			AUR62013306	-1.02485	6.03329	1.05952e-08	1.06283e-06			AUR62001148	-0.843258	7.8435	0.000154146	0.018344			AUR62001930	1.49096	5.69134	3.74193e-10	6.62248e-08
AUR62014190	0.661856	5.59284	0.000771386	0.0765864			AUR62030284	-0.803186	8.37155	1.08278e-08	1.08188e-06			AUR62004368	1.06481	5.44515	0.000157202	0.018634			AUR62018402	2.37794	2.35258	4.41275e-10	7.77894e-08
AUR62006044	0.768691	3.82746	0.000772742	0.0765864			AUR62017883	1.41118	4.8278	1.13673e-08	1.13133e-06			AUR62022579	1.45264	3.17691	0.000158535	0.0187184			AUR62005506	1.6792	5.38263	4.56271e-10	8.01176e-08
AUR62009983	1.51138	0.852716	0.000787469	0.077741			AUR62020806	-1.03685	6.50667	1.17623e-08	1.16607e-06			AUR62012922	1.42011	5.82311	0.000160873	0.0189202			AUR62029699	2.80761	1.32999	4.99339e-10	8.73376e-08
AUR62007810	-1.0252	4.07836	0.000792554	0.0777655			AUR62025169	-1.79579	1.55507	1.2207e-08	1.20545e-06			AUR62034775	2.05819	0.676128	0.000162322	0.0189985			AUR62040226	1.56244	4.8639	5.14834e-10	8.96973e-08
AUR62027049	0.577948	4.99528	0.000793871	0.0777655			AUR62036147	-1.28252	5.3094	1.25861e-08	1.23807e-06			AUR62033803	1.31571	2.0282	0.000162801	0.0189985			AUR62031569	2.1797	2.5147	6.48793e-10	1.12598e-07
AUR62026970	-1.66897	2.62543	0.00080271	0.0783277			AUR62006424	-1.57618	3.69366	1.2795e-08	1.25376e-06			AUR62023484	1.10238	3.5449	0.000164868	0.0191654			AUR62002035	1.96454	6.6039	6.77956e-10	1.17205e-07
AUR62002229	0.66758	4.3256	0.000809768	0.0786745			AUR62025522	-0.766256	8.73735	1.34154e-08	1.3095e-06			AUR62019258	-1.80463	2.75998	0.000169168	0.0195897			AUR62040165	4.87253	0.994531	7.19994e-10	1.23994e-07
AUR62043372	0.723572	3.3903	0.00081249	0.0786745			AUR62018005	-0.942208	5.87148	1.4218e-08	1.38252e-06			AUR62003766	1.43451	2.50261	0.000170094	0.0196214			AUR62027741	2.72151	2.22731	7.78162e-10	1.33498e-07
AUR62019323	1.12815	1.71607	0.000829515	0.0800165			AUR62044455	1.49203	3.79387	1.51598e-08	1.46847e-06			AUR62002521	1.2178	3.50611	0.000171642	0.0197244			AUR62007952	2.50084	3.14515	7.98362e-10	1.36441e-07
AUR62007619	-0.548255	6.25843	0.000833204	0.0800668			AUR62024485	1.01131	5.69511	1.57601e-08	1.52082e-06			AUR62001101	1.41832	3.83865	0.000173688	0.0198836			AUR62036190	1.35503	3.98981	8.32854e-10	1.41794e-07
AUR62012143	1.24135	2.25272	0.000838115	0.0802337			AUR62001419	-1.26602	3.41681	1.58692e-08	1.52555e-06			AUR62021884	0.916518	4.61964	0.000186688	0.021291			AUR62013277	1.73687	4.84953	8.62957e-10	1.46363e-07
AUR62000063	1.61821	0.639878	0.000853536	0.0814016			AUR62018281	-1.18628	4.16752	1.64573e-08	1.57184e-06			AUR62006306	1.15177	5.68476	0.000187696	0.0213251			AUR62017631	2.60527	1.54214	9.45911e-10	1.59827e-07
AUR62006366	1.55877	0.747303	0.000859066	0.0816209			AUR62000242	-1.07269	5.64308	1.64746e-08	1.57184e-06			AUR62020224	1.42325	3.52324	0.000191012	0.0215744			AUR62031782	1.42267	5.86629	1.07436e-09	1.80849e-07
AUR62029273	0.600577	7.46564	0.000881352	0.0834247			AUR62028078	3.32266	2.21524	1.67543e-08	1.59253e-06			AUR62031561	1.00491	3.43025	0.000191323	0.0215744			AUR62020418	4.62907	0.0780167	1.17683e-09	1.97355e-07
AUR62027513	-1.6311	2.06985	0.00089747	0.0846334			AUR62004699	-0.902602	8.58644	1.69915e-08	1.60905e-06			AUR62018276	2.09672	0.552897	0.000199603	0.0223959			AUR62035277	1.64259	3.99574	1.23713e-09	2.06694e-07
AUR62010038	0.989827	2.66885	0.000907523	0.0852633			AUR62027831	1.58533	3.43	1.7592e-08	1.65973e-06			AUR62029880	-1.05615	5.15617	0.000200097	0.0223959			AUR62000279	1.26472	4.6153	1.292e-09	2.15057e-07
AUR62031345	1.05175	3.64547	0.000916248	0.0857643			AUR62026751	2.5386	2.61071	1.79836e-08	1.69039e-06			AUR62003653	1.70066	5.02305	0.000202261	0.0225543			AUR62033806	2.35448	3.32615	1.3792e-09	2.28723e-07
AUR62022990	1.26256	3.53686	0.0009353	0.0872245			AUR62032655	0.814838	6.21548	1.82762e-08	1.71156e-06			AUR62027173	1.85632	4.51121	0.000203713	0.0226325			AUR62039260	2.96366	2.6369	1.41335e-09	2.33522e-07
AUR62013781	0.773985	5.65376	0.000941136	0.0874086			AUR62025525	1.62794	2.45086	1.84582e-08	1.72225e-06			AUR62021413	-0.86516	5.54554	0.000225522	0.0249633			AUR62021482	3.81623	1.0322	1.6642e-09	2.73956e-07
AUR62012694	0.577809	7.3797	0.000944191	0.0874086			AUR62021464	-0.958864	5.05716	1.85288e-08	1.7225e-06			AUR62003034	-0.984572	3.80395	0.000226829	0.025016			AUR62011822	4.50177	0.441603	1.96453e-09	3.22212e-07
AUR62001840	-0.682755	5.86811	0.000971428	0.0896018			AUR62001823	-0.84181	5.54482	1.94596e-08	1.80243e-06			AUR62015209	-1.00165	8.16194	0.000231421	0.0254293			AUR62016696	1.6642	3.8573	2.11227e-09	3.45178e-07
AUR62025561	0.560291	5.41557	0.000979997	0.0900447			AUR62002445	1.1105	4.31203	1.97126e-08	1.81922e-06			AUR62039998	-0.857331	6.09396	0.000239444	0.0261807			AUR62026589	2.51003	3.0187	2.50454e-09	4.07794e-07
AUR62010396	0.744864	3.62421	0.000986631	0.0900447			AUR62033148	-0.808239	7.45506	2.02873e-08	1.86548e-06			AUR62020055	-0.82213	4.89807	0.000239999	0.0261807			AUR62039233	3.22516	1.04958	2.783e-09	4.51491e-07
AUR62033488	2.07902	0.334966	0.000986918	0.0900447			AUR62017473	1.33229	3.3394	2.17429e-08	1.9921e-06			AUR62033339	-1.34511	1.76132	0.000241077	0.0262034			AUR62018880	1.77401	6.74557	2.81946e-09	4.55756e-07
AUR62021687	0.775665	3.942	0.000998851	0.0908057			AUR62024329	-0.829594	5.72045	2.42948e-08	2.21791e-06			AUR62000138	-1.10804	5.57651	0.000242241	0.0262353			AUR62004689	1.53282	3.56319	2.87746e-09	4.63457e-07
AUR62038740	-0.997416	2.77357	0.00100398	0.0909445			AUR62035048	1.39309	5.03229	2.58497e-08	2.3514e-06			AUR62032876	0.818276	5.80351	0.000246172	0.026511			AUR62021917	1.44539	6.13204	3.33577e-09	5.35349e-07
AUR62012345	-0.9152	3.75299	0.00100954	0.0911216			AUR62007150	-1.90516	6.13109	2.6345e-08	2.38789e-06			AUR62031716	0.989164	3.73914	0.000246548	0.026511			AUR62038383	2.08961	2.54538	3.55025e-09	5.67736e-07
AUR62027151	1.47508	1.05792	0.00101465	0.0912567			AUR62020767	-0.752756	8.31773	2.71712e-08	2.45393e-06			AUR62026289	1.97563	0.622381	0.000255528	0.0273787			AUR62025525	1.71948	3.39953	3.85893e-09	6.14902e-07
AUR62014764	-1.0756	2.99329	0.00102749	0.0917674			AUR62033433	-1.26117	4.328	2.72669e-08	2.45393e-06			AUR62010824	1.93271	4.9503	0.000257518	0.0274942			AUR62014338	1.42119	4.99267	4.13857e-09	6.57123e-07
AUR62030391	0.638321	7.39226	0.00102759	0.0917674			AUR62009169	-1.10861	4.91251	2.76401e-08	2.47872e-06			AUR62006561	1.04559	3.92092	0.00026685	0.0283317			AUR62001891	1.58457	3.73944	4.26497e-09	6.748e-07
AUR62024354	-0.949229	2.53131	0.0010313	0.0917751			AUR62005080	-0.913984	5.23589	2.81159e-08	2.51251e-06			AUR62016655	1.20396	5.2276	0.000267245	0.0283317			AUR62027794	2.45706	5.52475	4.5569e-09	7.1845e-07
AUR62034720	1.16292	1.86707	0.00104491	0.0926599			AUR62035740	1.7857	2.23703	2.97203e-08	2.64657e-06			AUR62037800	-0.95206	8.69772	0.000273303	0.0288489			AUR62004370	2.44532	3.14717	4.67905e-09	7.35119e-07
AUR62028954	2.05653	3.77022	0.00105007	0.0927918			AUR62022036	1.39377	3.46466	3.03992e-08	2.69756e-06			AUR62008021	1.19652	3.62884	0.000274158	0.0288489			AUR62020127	1.43076	5.59335	5.07175e-09	7.94031e-07
AUR62034258	-0.721851	4.41178	0.00106832	0.0940754			AUR62010483	-1.19163	6.05042	3.14633e-08	2.78226e-06			AUR62006752	0.788041	7.30858	0.000274998	0.0288489			AUR62016694	2.67388	3.57421	5.09959e-09	7.95607e-07
AUR62001534	0.94004	3.97464	0.00107588	0.094412			AUR62000983	-2.0201	2.516	3.22326e-08	2.83237e-06			AUR62010171	1.02443	4.81556	0.000280786	0.0293539			AUR62035597	-1.91059	4.5197	5.1406e-09	7.99221e-07
AUR62032387	-1.11899	1.72107	0.00108145	0.094573			AUR62019279	-0.786558	10.0309	3.22532e-08	2.83237e-06			AUR62007756	1.53775	2.89214	0.000282572	0.0294383			AUR62028946	2.82895	2.57898	5.17961e-09	8.02499e-07
AUR62011420	1.00294	4.4234	0.00109123	0.0950984			AUR62031066	1.22456	5.07463	3.28018e-08	2.87061e-06			AUR62033364	-0.879963	5.49258	0.000285464	0.029637			AUR62012093	1.72782	4.7571	5.55357e-09	8.57472e-07
AUR62000510	-0.74719	3.12875	0.00110526	0.0959901			AUR62012096	2.1022	1.47923	3.33903e-08	2.91207e-06			AUR62037019	-0.928327	5.00351	0.000293907	0.030321			AUR62025457	2.81945	1.95133	5.68526e-09	8.74788e-07
AUR62014497	0.978548	2.47256	0.0011155	0.0965477			AUR62022081	-0.775976	7.84706	3.43502e-08	2.97923e-06			AUR62005695	1.17857	4.21865	0.000294066	0.030321			AUR62012808	1.40926	4.17713	5.9819e-09	9.1728e-07
AUR62003390	0.537341	5.71928	0.00119157	0.102589			AUR62017603	-1.48685	3.36397	3.43952e-08	2.97923e-06			AUR62027911	-1.04553	4.94559	0.000302885	0.0311238			AUR62010246	-2.7628	1.32543	6.28824e-09	9.59515e-07
AUR62039734	0.770041	3.39757	0.00119341	0.102589			AUR62013722	-1.42992	2.56277	3.51358e-08	3.03304e-06			AUR62025549	-1.50334	2.98406	0.00030426	0.0311587			AUR62020570	1.68126	2.98002	6.3002e-09	9.59515e-07
AUR62003303	0.725861	3.328	0.0012088	0.103559			AUR62021312	-1.06206	3.75165	3.59255e-08	3.08611e-06			AUR62030734	0.766456	5.72481	0.000310659	0.0317061			AUR62018946	2.54139	4.98103	6.4583e-09	9.8026e-07
AUR62006201	1.84331	0.186747	0.00122542	0.104628			AUR62036106	-0.80892	6.05109	3.59938e-08	3.08611e-06			AUR62041587	-1.0593	4.05962	0.00031649	0.0321921			AUR62035120	1.27282	4.5229	6.83322e-09	1.03366e-06
AUR62006461	-0.637758	5.94788	0.00123848	0.105098			AUR62004620	-0.962167	5.51356	3.6525e-08	3.1211e-06			AUR62020357	1.26813	4.65494	0.000320007	0.0324403			AUR62017058	1.52842	5.02557	7.21973e-09	1.08672e-06
AUR62024805	0.704567	5.17473	0.00124077	0.105098			AUR62026996	1.50731	4.74714	3.75291e-08	3.19615e-06			AUR62042795	1.40233	2.85494	0.000332823	0.0335787			AUR62013015	3.97078	0.821595	7.23249e-09	1.08672e-06
AUR62005539	0.623683	6.96864	0.00124339	0.105098			AUR62021034	-1.59378	2.80901	3.86052e-08	3.2768e-06			AUR62009410	-0.801671	6.33872	0.000333468	0.0335787			AUR62027354	1.19232	4.9361	7.50823e-09	1.12438e-06
AUR62029468	-0.857386	3.63512	0.00125573	0.105612			AUR62007863	-0.955765	6.52972	3.95651e-08	3.34708e-06			AUR62004562	2.0516	1.62999	0.00033957	0.0340792			AUR62025200	3.17492	1.21351	7.65406e-09	1.14239e-06
AUR62041155	1.20061	2.03686	0.00125783	0.105612			AUR62015714	0.846317	5.85851	4.00091e-08	3.3729e-06			AUR62010239	1.12476	3.71088	0.000351341	0.0351269			AUR62022244	3.58118	2.42447	8.37661e-09	1.24608e-06
AUR62020906	0.606417	5.72241	0.001271	0.106168			AUR62031556	-0.891992	5.31329	4.01362e-08	3.3729e-06			AUR62011717	0.860228	4.27061	0.000352923	0.0351269			AUR62030729	4.40224	-0.100139	8.42559e-09	1.24922e-06
AUR62042076	0.592275	4.39962	0.00127405	0.106168			AUR62035757	-1.07972	3.70466	4.16311e-08	3.4705e-06			AUR62026154	1.16451	5.15386	0.000353509	0.0351269			AUR62022806	1.85121	3.39447	8.74703e-09	1.2926e-06
AUR62013264	0.664031	3.95136	0.00127804	0.106168			AUR62027640	0.875229	4.83016	4.16671e-08	3.4705e-06			AUR62010867	0.758593	6.72498	0.000355012	0.0351602			AUR62023209	2.43762	2.34973	8.85193e-09	1.3038e-06
AUR62022975	0.821413	6.66647	0.00128126	0.106168			AUR62025237	2.56045	3.23268	4.17078e-08	3.4705e-06	CqGermin-6		AUR62005103	1.07763	4.22633	0.000357531	0.0352935			AUR62008278	1.34555	4.68367	8.9984e-09	1.32102e-06
AUR62032655	0.58903	6.04376	0.0012912	0.106642			AUR62029008	-1.50496	2.98326	4.28194e-08	3.55135e-06			AUR62002452	-1.13915	5.29073	0.000361111	0.0355305			AUR62026761	3.38662	1.18318	9.1322e-09	1.33629e-06
AUR62026869	0.787958	5.26235	0.00131461	0.108222			AUR62002035	0.922974	6.4676	4.56035e-08	3.76994e-06			AUR62032319	-0.968805	5.1435	0.000369506	0.0361524			AUR62027152	3.33853	0.453887	9.2372e-09	1.34725e-06
AUR62007304	0.978474	2.97779	0.00135908	0.1113			AUR62039712	-0.743139	11.2911	4.83746e-08	3.98603e-06			AUR62015871	0.828738	4.23631	0.000369833	0.0361524			AUR62006329	1.77763	4.57861	1.00884e-08	1.46661e-06
AUR62036556	-0.826954	4.48756	0.00136129	0.1113			AUR62038278	-1.1826	4.43291	4.92337e-08	4.0437e-06			AUR62004024	0.907865	4.46828	0.000375192	0.0365576			AUR62026978	1.61269	2.84885	1.13307e-08	1.64189e-06
AUR62000345	1.38723	2.08195	0.00136736	0.1113			AUR62024440	1.08885	5.22849	4.98462e-08	4.0808e-06			AUR62028592	-1.01039	4.95515	0.000378777	0.0367878			AUR62004614	1.25761	4.63228	1.14093e-08	1.64794e-06
AUR62008024	-0.956365	2.13752	0.00136962	0.1113			AUR62004092	1.97157	2.44368	5.31807e-08	4.33979e-06			AUR62013296	1.14941	3.80745	0.000387381	0.0375024			AUR62042825	2.00952	5.58535	1.14763e-08	1.65229e-06
AUR62021551	-0.69034	3.54308	0.00137549	0.111419			AUR62014191	-0.76722	5.75599	5.60859e-08	4.5622e-06			AUR62032664	1.11121	2.7677	0.000393511	0.0379738			AUR62012478	2.20182	1.82317	1.17514e-08	1.68648e-06
AUR62043708	1.08702	1.81919	0.00138045	0.111463			AUR62000187	-1.05662	4.247	5.71266e-08	4.62778e-06			AUR62023413	1.3422	2.69661	0.000396326	0.038106			AUR62029026	2.44188	0.988143	1.18542e-08	1.6958e-06
AUR62038132	0.702758	5.18318	0.00138495	0.111471			AUR62030819	-1.39711	4.33948	5.72569e-08	4.62778e-06			AUR62030381	1.26499	4.86156	0.000397412	0.038106			AUR62007604	7.10374	-0.0979005	1.19814e-08	1.70854e-06
AUR62007416	0.762414	5.59401	0.00139868	0.111927			AUR62024514	1.52454	2.4904	5.91865e-08	4.76855e-06			AUR62009669	0.873467	6.16228	0.00040382	0.0385975			AUR62006492	1.41872	6.49237	1.3341e-08	1.89637e-06
AUR62036056	0.592013	4.38062	0.00139948	0.111927			AUR62030388	1.62431	2.2131	5.95804e-08	4.7851e-06			AUR62036531	0.878429	3.74708	0.000411594	0.0392161			AUR62040660	1.59682	3.9708	1.42307e-08	2.01643e-06
AUR62010823	-1.0559	4.56404	0.00141885	0.113119			AUR62043571	1.64037	2.16201	6.42526e-08	5.14406e-06			AUR62001505	1.40157	1.8122	0.000420596	0.0399473			AUR62036285	1.34648	5.28093	1.54839e-08	2.1871e-06
AUR62000141	1.11753	1.88072	0.00142494	0.113247			AUR62025183	-0.823892	8.56561	6.67182e-08	5.32466e-06			AUR62007573	0.914035	5.98764	0.000428418	0.0405623			AUR62037914	5.23957	0.981576	1.56269e-08	2.20034e-06
AUR62013530	-1.46997	0.798431	0.00144229	0.114134			AUR62015353	-0.955289	5.02718	6.90125e-08	5.49049e-06			AUR62026853	1.26314	8.61886	0.000430224	0.0406056			AUR62001765	1.60889	5.82498	1.66231e-08	2.33329e-06
AUR62001901	-0.603498	4.9658	0.00144514	0.114134			AUR62028462	0.911006	6.44226	7.10413e-08	5.63424e-06			AUR62026311	0.826954	3.93975	0.000434012	0.0408			AUR62040679	1.23314	4.74851	1.67091e-08	2.33803e-06
AUR62018281	-1.0285	4.21028	0.00145597	0.114632			AUR62000124	0.822462	5.15804	7.36296e-08	5.82132e-06			AUR62040714	1.50584	3.93707	0.000434994	0.0408			AUR62042795	2.62184	3.82733	1.73021e-08	2.41293e-06
AUR62024514	0.973553	2.04782	0.00146279	0.114811			AUR62020771	-0.755266	9.18862	7.59667e-08	5.98745e-06			AUR62018418	-2.00769	1.66193	0.000436389	0.0408037			AUR62003197	1.55466	3.57121	1.73522e-08	2.41293e-06
AUR62026288	1.49513	0.711803	0.00147102	0.115099			AUR62025255	-0.760499	6.4074	7.76684e-08	6.10262e-06			AUR62006630	-0.929681	6.35413	0.000439669	0.04094			AUR62018303	1.55727	3.17336	1.74896e-08	2.4245e-06
AUR62038690	0.503503	5.51648	0.00147646	0.115168			AUR62024441	1.0096	5.66939	7.86438e-08	6.16019e-06			AUR62004632	-0.875144	6.18178	0.000440566	0.04094			AUR62013510	2.23048	2.14998	1.79009e-08	2.47386e-06
AUR62043962	0.860663	4.07511	0.00148992	0.115861			AUR62033978	-1.53636	1.98552	8.102e-08	6.32679e-06			AUR62028078	1.1819	3.85996	0.000448374	0.0415373			AUR62012948	3.49981	1.15992	1.79632e-08	2.47483e-06
AUR62007638	1.14866	1.57724	0.00150042	0.11632			AUR62024168	-1.50378	6.08273	8.27749e-08	6.444e-06			AUR62023931	1.17088	3.03114	0.000453824	0.0419132			AUR62025133	1.70745	5.14718	1.89246e-08	2.59929e-06
AUR62006381	-1.2062	2.88877	0.00150897	0.116624			AUR62021910	-0.745758	8.1344	8.3905e-08	6.51201e-06			AUR62037134	-0.838593	5.3765	0.000455699	0.0419578			AUR62024475	1.62276	4.19489	2.00482e-08	2.74519e-06
AUR62020884	0.716319	4.26116	0.00153891	0.118576			AUR62025570	1.22492	3.4453	8.83022e-08	6.83238e-06			AUR62019040	0.990886	4.33631	0.000458894	0.042035			AUR62009865	3.69907	1.23362	2.03288e-08	2.77513e-06
AUR62033200	1.30985	1.16284	0.00155899	0.119494			AUR62019265	-1.32535	2.88055	8.92126e-08	6.88184e-06			AUR62025343	2.32895	-0.0409354	0.00045933	0.042035			AUR62011190	1.89673	2.89983	2.04139e-08	2.77828e-06
AUR62040571	-0.711149	4.64033	0.00156028	0.119494			AUR62041107	1.95157	2.08741	9.09846e-08	6.98098e-06			AUR62039962	1.20475	4.1527	0.000466256	0.0425395			AUR62006561	1.6758	4.36415	2.07592e-08	2.80841e-06
AUR62000754	0.554603	4.67943	0.00157252	0.11991			AUR62019697	0.80477	6.33358	9.10479e-08	6.98098e-06			AUR62033338	-1.30226	3.03468	0.00046774	0.042546			AUR62041451	1.28558	4.12261	2.07608e-08	2.80841e-06
AUR62041661	0.768034	3.44255	0.00157527	0.11991			AUR62026478	-1.19099	3.43743	9.43108e-08	7.20938e-06			AUR62019420	-1.17898	3.20086	0.000472591	0.0428055			AUR62035407	1.293	5.36131	2.0881e-08	2.81616e-06
AUR62031604	1.61518	0.463989	0.00157995	0.11991			AUR62025957	-0.769723	5.6835	9.47273e-08	7.21947e-06			AUR62034604	-1.43981	2.39235	0.000473769	0.0428055			AUR62029467	1.41988	5.56134	2.12495e-08	2.85726e-06
AUR62000521	-0.576087	4.55345	0.00158626	0.120028			AUR62040851	-0.988655	5.56297	9.74931e-08	7.40043e-06	NPR5		AUR62040531	0.748907	5.16745	0.000475302	0.0428055			AUR62025086	-2.88438	1.68195	2.13261e-08	2.85897e-06
AUR62016137	-0.803485	3.48504	0.0016215	0.122233			AUR62019720	-0.877617	4.79788	9.79369e-08	7.40043e-06			AUR62038383	1.26392	1.93138	0.00047628	0.0428055			AUR62031038	1.34467	3.84046	2.25375e-08	3.01236e-06
AUR62038501	-1.66759	0.784254	0.00162507	0.122233			AUR62019232	1.80577	2.06898	9.79764e-08	7.40043e-06			AUR62010308	1.2823	2.79465	0.000485099	0.0434684			AUR62012970	1.81492	5.72228	2.27682e-08	3.03414e-06
AUR62017473	0.900614	2.99692	0.00168357	0.126258			AUR62003563	-1.02101	4.48966	1.02211e-07	7.6974e-06			AUR62037809	1.0214	5.30399	0.000499145	0.0444802			AUR62031693	3.08634	3.00324	2.44799e-08	3.25256e-06
AUR62039475	-0.63631	5.03477	0.00169036	0.126392			AUR62002696	-0.921978	5.07778	1.05643e-07	7.93231e-06			AUR62032323	1.7642	1.32754	0.000499345	0.0444802			AUR62034881	4.34771	0.89342	2.47419e-08	3.27765e-06
AUR62012118	-0.596084	5.97969	0.00170266	0.126766			AUR62028807	-0.90136	5.52483	1.07537e-07	8.05065e-06			AUR62022975	-0.9508	6.99677	0.000508055	0.0451225			AUR62000777	1.3526	4.62814	2.49945e-08	3.30133e-06
AUR62014060	-1.00385	3.7579	0.00170539	0.126766			AUR62006875	-0.77356	5.4864	1.0975e-07	8.19217e-06			AUR62006148	0.771877	4.67263	0.000512761	0.0454065			AUR62033183	1.28288	5.39939	2.53557e-08	3.3392e-06
AUR62026054	-1.28775	1.22215	0.00171306	0.126962			AUR62019080	0.956538	4.32483	1.14991e-07	8.55824e-06			AUR62008152	1.00207	3.68284	0.000516503	0.0456037			AUR62010867	1.24218	7.0328	2.54345e-08	3.33975e-06
AUR62016915	-0.695301	7.65432	0.0017291	0.127776			AUR62011351	-0.759135	6.83276	1.15935e-07	8.60329e-06			AUR62040582	2.57987	2.24536	0.000518568	0.0456522			AUR62011742	1.41759	4.01579	2.56636e-08	3.35999e-06
AUR62018908	-1.73934	1.00501	0.00176274	0.129883			AUR62041347	0.731258	7.75124	1.16652e-07	8.63122e-06			AUR62029900	1.33097	2.04986	0.000521581	0.0457835			AUR62023174	1.54086	4.26405	2.82944e-08	3.69361e-06
AUR62004042	1.43983	0.80569	0.00179341	0.131759			AUR62026022	1.20577	5.40988	1.23494e-07	9.08779e-06			AUR62033293	1.335	2.9458	0.000525812	0.0460208			AUR62005386	1.81764	4.26979	2.89924e-08	3.77373e-06
AUR62007910	0.845795	2.39076	0.00180413	0.132025			AUR62044095	1.31128	3.67922	1.23539e-07	9.08779e-06			AUR62009665	0.759733	4.72115	0.00053086	0.0462147			AUR62018069	2.69001	3.83435	3.18983e-08	4.13994e-06
AUR62017629	-1.05671	1.59239	0.00181314	0.132025			AUR62028718	-0.877891	4.97826	1.25241e-07	9.18643e-06			AUR62016159	1.51247	2.02093	0.000531098	0.0462147			AUR62002452	-1.40323	5.19421	3.20194e-08	4.14365e-06
AUR62039236	1.0733	2.4796	0.00182006	0.132025			AUR62025219	2.2258	1.59552	1.30255e-07	9.52665e-06			AUR62007952	1.35288	2.24483	0.000538897	0.046647			AUR62033803	2.06302	2.5959	3.37872e-08	4.35982e-06
AUR62033977	-0.55376	6.3028	0.00182512	0.132025			AUR62004667	-0.942854	6.62562	1.34104e-07	9.77992e-06			AUR62037262	-0.943135	3.35574	0.00054065	0.046647			AUR62039532	1.47305	3.52384	3.41309e-08	4.39151e-06
AUR62037807	0.635343	5.11803	0.00182831	0.132025			AUR62019698	0.938446	4.69893	1.35812e-07	9.87613e-06			AUR62003486	2.09806	0.616528	0.000540713	0.046647			AUR62000754	1.10252	5.41054	4.03411e-08	5.17569e-06
AUR62042205	1.58111	0.351208	0.00183411	0.132025			AUR62036457	-1.1561	6.72166	1.36355e-07	9.88727e-06			AUR62034732	1.27334	1.8275	0.000545784	0.0469499			AUR62024713	1.11859	5.04427	4.08579e-08	5.22701e-06
AUR62005442	-0.65221	4.44786	0.00183607	0.132025			AUR62020622	-1.31141	2.8486	1.40275e-07	1.01425e-05			AUR62000853	1.06935	2.70989	0.000565263	0.048487			AUR62018906	1.62754	5.14495	4.17875e-08	5.33071e-06
AUR62007026	0.591578	7.03444	0.00183883	0.132025			AUR62024573	-0.888848	5.25896	1.42303e-07	1.026e-05			AUR62024807	1.59055	3.95648	0.000580089	0.0496174			AUR62005517	4.15146	0.462873	4.34479e-08	5.52677e-06
AUR62004648	-1.03767	1.5846	0.00187028	0.133903			AUR62006931	-1.31544	4.37881	1.42726e-07	1.02613e-05			AUR62009210	1.23823	3.97448	0.000584162	0.0498242	DGE FDR		AUR62028733	1.37154	3.73106	4.77091e-08	6.05163e-06
AUR62013892	0.684526	5.873	0.00188505	0.134449			AUR62013614	-0.701475	7.2599	1.46729e-07	1.05193e-05			AUR62006008	0.799941	4.15332	0.00058928	0.0501188			AUR62022919	1.80416	2.61283	4.86962e-08	6.15938e-06
AUR62005257	0.593324	4.52376	0.00188856	0.134449			AUR62010504	-1.0378	5.39386	1.5291e-07	1.09316e-05			AUR62028015	-1.03879	5.66344	0.000590976	0.0501214			AUR62005257	1.13042	5.18498	4.95293e-08	6.24711e-06
AUR62035598	1.22647	3.45605	0.00191971	0.136284			AUR62001249	-0.75893	7.52224	1.53437e-07	1.09384e-05			AUR62000926	1.17595	1.98743	0.000597073	0.0503934			AUR62029715	3.65653	0.037263	5.16709e-08	6.49841e-06
AUR62024100	-0.679892	6.60554	0.00192597	0.136344			AUR62021402	-0.788704	5.18985	1.57298e-07	1.11657e-05			AUR62022235	-0.734917	6.5703	0.000597531	0.0503934			AUR62041620	1.16696	4.73413	5.1812e-08	6.49841e-06
AUR62004567	1.0522	6.22437	0.00193346	0.136492			AUR62000113	-0.772697	6.62336	1.57506e-07	1.11657e-05			AUR62025415	-1.00116	4.16279	0.000600934	0.0505389			AUR62018713	1.60726	5.14028	5.20909e-08	6.51514e-06	CqMyc2
AUR62035595	-0.747971	4.20468	0.00195085	0.137337			AUR62031268	-1.04486	4.62964	1.59879e-07	1.13024e-05			AUR62011709	1.27518	7.57179	0.000604118	0.0506652			AUR62007090	2.7354	2.79541	5.57803e-08	6.95716e-06
AUR62000446	0.875751	2.34845	0.00201488	0.140339			AUR62033932	1.13689	4.4775	1.62275e-07	1.14399e-05			AUR62023585	0.987336	5.30625	0.000608616	0.0508114			AUR62039373	1.55999	3.83968	5.72262e-08	7.11564e-06
AUR62012097	-0.788576	3.63603	0.00201619	0.140339			AUR62011618	-2.04248	0.957364	1.6274e-07	1.1441e-05			AUR62020258	1.01391	3.8269	0.000609238	0.0508114			AUR62014540	1.40488	3.42928	5.73689e-08	7.11564e-06
AUR62012765	-0.601847	5.77518	0.00201762	0.140339			AUR62026737	-1.54325	8.88356	1.66449e-07	1.16693e-05			AUR62011870	0.787063	4.91124	0.000613598	0.0510337			AUR62025650	2.15391	1.95051	5.75431e-08	7.11754e-06
AUR62040271	0.52455	5.60115	0.00201785	0.140339			AUR62025236	2.35138	4.08374	1.67212e-07	1.16906e-05			AUR62026547	-1.10892	3.77196	0.000630758	0.0523164			AUR62012877	2.97052	0.603305	6.47189e-08	7.98307e-06
AUR62001224	1.83895	0.617761	0.00202209	0.140339			AUR62027376	-0.800395	5.27591	1.69438e-07	1.18136e-05			AUR62019440	1.16182	5.68103	0.000634809	0.0525078			AUR62021617	2.02695	1.92778	7.36775e-08	9.04823e-06
AUR62013685	-0.718979	4.64833	0.0020276	0.140339			AUR62022834	-1.97941	1.08062	1.70554e-07	1.18589e-05			AUR62008725	-1.01243	3.67742	0.000637881	0.05253			AUR62044049	2.71146	3.32374	7.37584e-08	9.04823e-06
AUR62000423	0.985225	3.32432	0.00203328	0.140339			AUR62000102	-0.736746	9.91899	1.71585e-07	1.18979e-05			AUR62026510	-0.913839	3.63362	0.000638567	0.05253			AUR62022664	1.56789	5.78019	7.50187e-08	9.1777e-06
AUR62006740	1.37072	1.75342	0.00203793	0.140339			AUR62025232	2.46256	1.06047	1.75808e-07	1.21576e-05	CqGermin-3		AUR62000674	0.998697	4.70422	0.000654663	0.0537074			AUR62006031	-1.51912	4.88135	8.00747e-08	9.76955e-06
AUR62033914	0.499533	8.14696	0.00205312	0.141001			AUR62012592	0.724176	6.45632	1.90892e-07	1.31648e-05			AUR62040207	1.14972	3.84402	0.000661006	0.0539954			AUR62023178	1.30633	3.98728	9.07067e-08	1.10366e-05
AUR62006666	0.897763	2.64	0.00205968	0.141068			AUR62025234	1.31352	5.17268	1.93095e-07	1.32806e-05			AUR62012970	1.22876	5.29845	0.000661761	0.0539954			AUR62023172	1.47388	3.30149	9.16645e-08	1.1123e-05
AUR62001078	-0.935656	3.40511	0.00207808	0.141621			AUR62027420	1.68616	4.08653	1.97601e-07	1.35538e-05			AUR62039233	1.99195	0.062926	0.000681906	0.0554743			AUR62043269	1.54435	6.22839	9.21617e-08	1.11531e-05
AUR62037493	-0.816489	2.75329	0.00207895	0.141621			AUR62000093	-1.33807	2.48963	2.07844e-07	1.4218e-05			AUR62042693	1.00974	6.20578	0.000683571	0.0554743			AUR62039951	2.30397	4.72332	9.60369e-08	1.15907e-05
AUR62020016	1.51401	0.642079	0.00210421	0.142956			AUR62025241	3.60711	1.79009	2.09747e-07	1.43096e-05			AUR62016694	1.65572	2.74402	0.000691477	0.055965			AUR62032949	1.36187	3.93881	9.68319e-08	1.16552e-05
AUR62012660	-1.43357	1.0498	0.00214	0.144998			AUR62032575	-1.63434	2.58118	2.19956e-07	1.49659e-05			AUR62021084	1.32769	1.71025	0.00071406	0.0573419			AUR62039370	2.39133	1.01388	9.7487e-08	1.17026e-05
AUR62021845	0.778784	4.61307	0.0021485	0.145064			AUR62030252	1.35248	4.08805	2.20728e-07	1.49782e-05			AUR62010899	0.762071	4.50242	0.000714612	0.0573419			AUR62029471	1.68717	3.69981	9.79633e-08	1.17284e-05
AUR62017591	0.644877	3.94198	0.00215246	0.145064			AUR62043408	-0.919119	4.79904	2.23898e-07	1.51528e-05			AUR62012135	-1.18712	2.7198	0.000716178	0.0573419			AUR62015272	2.77032	3.17834	9.91509e-08	1.18389e-05
AUR62012772	0.97673	4.01037	0.00218751	0.147035			AUR62001078	-1.62461	3.18013	2.24592e-07	1.51593e-05			AUR62031035	-0.729335	5.71764	0.00071635	0.0573419			AUR62001467	1.42201	6.08781	1.00898e-07	1.20154e-05
AUR62005995	-0.744354	2.90306	0.00219359	0.147052			AUR62027872	-0.923154	5.21228	2.26007e-07	1.51853e-05			AUR62029467	0.836048	5.17493	0.000720872	0.0573419			AUR62009687	1.73827	3.70437	1.0435e-07	1.23936e-05
AUR62011314	0.589983	6.25342	0.00220714	0.147569			AUR62035336	2.86875	0.540302	2.26172e-07	1.51853e-05			AUR62018777	1.05776	3.40634	0.000721664	0.0573419			AUR62001433	1.49851	2.65495	1.05928e-07	1.25477e-05
AUR62016100	0.525805	8.7741	0.00222564	0.148063			AUR62039982	-1.4558	2.72214	2.27029e-07	1.52026e-05			AUR62024561	-1.18978	2.08046	0.000724278	0.0573419			AUR62004252	2.35317	1.63712	1.07541e-07	1.26741e-05
AUR62000305	0.967639	2.81854	0.00222624	0.148063			AUR62003141	-0.923554	11.2572	2.29647e-07	1.53374e-05			AUR62011708	1.09086	6.87158	0.00072461	0.0573419			AUR62026880	1.3124	4.0115	1.07561e-07	1.26741e-05
AUR62021657	-0.753622	6.26946	0.00223444	0.148078			AUR62010745	2.24997	2.32017	2.31622e-07	1.54287e-05			AUR62017851	1.42384	1.97508	0.00072563	0.0573419			AUR62018300	1.44498	4.20239	1.08703e-07	1.27751e-05
AUR62010366	0.601124	5.48239	0.00223819	0.148078			AUR62006689	2.4407	1.29573	2.40145e-07	1.59546e-05			AUR62019318	-0.924012	5.84518	0.000728276	0.0574003			AUR62020419	4.50244	0.475371	1.15239e-07	1.35077e-05
AUR62037993	1.50432	0.560482	0.00225467	0.148779			AUR62024110	-1.29078	5.31699	2.47769e-07	1.64181e-05			AUR62005330	1.15948	4.53766	0.000739101	0.0581014			AUR62042076	1.52346	4.97042	1.17011e-07	1.36796e-05
AUR62014094	-1.84263	-0.0300015	0.00226546	0.149102			AUR62035488	-0.877	4.96615	2.51276e-07	1.66071e-05			AUR62006461	0.826098	5.7441	0.000751242	0.0589021			AUR62005095	2.55505	1.01413	1.19836e-07	1.39734e-05
AUR62038986	0.649059	3.56744	0.00227464	0.149317			AUR62015986	0.887035	5.03575	2.53345e-07	1.67004e-05			AUR62017559	-0.7272	7.48922	0.000753893	0.0589488			AUR62014855	1.42794	5.30259	1.24254e-07	1.44509e-05
AUR62042442	0.635783	4.31248	0.00231168	0.150991			AUR62002918	0.87175	6.61552	2.54882e-07	1.67581e-05			AUR62031584	0.902804	3.33157	0.000755754	0.0589488			AUR62003823	1.32868	4.77388	1.37732e-07	1.5977e-05
AUR62035137	0.774968	5.98146	0.0023121	0.150991			AUR62019423	-1.23477	3.95398	2.55563e-07	1.67595e-05			AUR62016230	2.24104	0.627679	0.000758823	0.0590353			AUR62043690	1.34165	4.02925	1.39224e-07	1.61082e-05
AUR62027742	0.753795	4.85597	0.00232055	0.151153			AUR62042417	-0.688347	9.58844	2.65786e-07	1.7385e-05			AUR62042086	1.05142	2.9277	0.000760974	0.05905			AUR62009919	1.34897	4.15303	1.44581e-07	1.6685e-05
AUR62020755	0.610241	5.44701	0.00233833	0.151919			AUR62028600	0.86464	4.94008	2.67261e-07	1.74366e-05			AUR62021249	0.938769	4.18899	0.000762961	0.059052			AUR62000145	1.21211	4.64262	1.46899e-07	1.69089e-05
AUR62013500	0.724446	5.36804	0.00235942	0.15215			AUR62011646	-1.27053	3.23264	2.74186e-07	1.78425e-05			AUR62009861	1.11069	2.18244	0.000785986	0.0606781			AUR62022954	1.59267	6.78189	1.48496e-07	1.70489e-05
AUR62011315	-0.730835	2.93244	0.00236015	0.15215			AUR62038222	-0.826395	4.65762	2.76738e-07	1.79582e-05			AUR62026077	1.57808	2.90992	0.000788389	0.060708			AUR62039758	1.2166	5.97353	1.49482e-07	1.71182e-05
AUR62010660	1.12011	1.82466	0.00236131	0.15215			AUR62001845	-0.780898	5.04502	2.77379e-07	1.79582e-05			AUR62023953	1.13715	2.33905	0.000799236	0.0613862			AUR62006689	1.63949	3.79477	1.54438e-07	1.76406e-05
AUR62039369	-0.653153	3.77039	0.00236872	0.15215			AUR62000063	2.18462	1.12453	2.81642e-07	1.81877e-05			AUR62020188	0.865718	4.28083	0.000801855	0.0614307			AUR62018944	1.70568	2.17828	1.54838e-07	1.76413e-05
AUR62033167	0.748379	5.56675	0.00237198	0.15215			AUR62000754	0.829704	4.88439	2.95224e-07	1.90165e-05			AUR62023652	0.81465	3.90012	0.000839262	0.0640294			AUR62004551	1.95093	4.19729	1.56137e-07	1.77441e-05
AUR62021282	0.606387	5.96645	0.00237857	0.152186			AUR62000345	1.79087	2.45332	2.95973e-07	1.90165e-05			AUR62023916	1.62433	1.4883	0.000840029	0.0640294			AUR62024575	2.02057	2.38146	1.60628e-07	1.82083e-05
AUR62034116	-1.14137	1.18254	0.00239144	0.152623			AUR62033172	0.894772	4.46935	2.97748e-07	1.90562e-05			AUR62023735	-1.03752	4.48447	0.000858271	0.0652546			AUR62024513	1.0968	5.19494	1.67294e-07	1.89161e-05
AUR62002933	-0.60123	6.11174	0.00241164	0.153224			AUR62023327	-1.3627	3.32548	2.98093e-07	1.90562e-05			AUR62008436	1.01149	5.092	0.000865535	0.0656412			AUR62008828	1.20437	4.07651	1.79361e-07	2.02294e-05
AUR62009322	0.702351	3.44829	0.00241836	0.153224			AUR62011317	-0.739027	6.50192	3.03262e-07	1.93311e-05			AUR62001868	-1.78121	0.336523	0.000877911	0.0662575			AUR62020739	3.70084	0.559293	1.81565e-07	2.04266e-05
AUR62012580	-0.612665	5.34157	0.00241904	0.153224			AUR62041661	1.03935	3.6619	3.03916e-07	1.93311e-05			AUR62004288	1.06556	3.17311	0.000878064	0.0662575			AUR62033641	1.29028	5.67629	1.8944e-07	2.1259e-05
AUR62001097	0.553966	5.74645	0.00243101	0.153597			AUR62001435	0.778249	5.41299	3.06352e-07	1.94243e-05			AUR62016911	1.03516	2.62488	0.000887734	0.0668198			AUR62034520	2.9383	0.433395	1.96757e-07	2.2025e-05
AUR62000396	-1.03054	6.3823	0.0024721	0.155804			AUR62013510	1.45249	2.31079	3.06912e-07	1.94243e-05			AUR62022995	-1.76265	0.340638	0.000896312	0.0671848			AUR62001505	1.89024	2.18123	1.99361e-07	2.22608e-05
AUR62019118	-0.797817	2.98009	0.00247856	0.155823			AUR62043921	2.46492	1.28687	3.20077e-07	2.02071e-05			AUR62016043	0.925522	4.54758	0.000898931	0.0671848			AUR62008595	1.21489	6.34144	2.15711e-07	2.40266e-05
AUR62036707	-1.08084	1.29331	0.00250199	0.156905			AUR62000064	2.16038	1.42471	3.30494e-07	2.08129e-05			AUR62036222	-1.26769	2.4936	0.000899278	0.0671848			AUR62036232	2.04775	3.90626	2.21594e-07	2.46206e-05
AUR62032204	-0.860138	3.70788	0.00250876	0.15694			AUR62030387	1.49903	2.4991	3.32634e-07	2.08958e-05			AUR62032441	1.23034	4.42768	0.000903088	0.0673024			AUR62032361	1.51568	4.0498	2.3632e-07	2.61873e-05
AUR62044762	1.59809	0.353867	0.00251737	0.15709			AUR62027078	-0.954959	6.08172	3.34176e-07	2.09408e-05			AUR62028932	0.709572	5.10536	0.000916883	0.0680837			AUR62024052	6.92276	-0.25835	2.36864e-07	2.61873e-05
AUR62017565	-0.960489	1.65369	0.00253972	0.157337			AUR62004882	-1.26225	3.47192	3.39736e-07	2.12368e-05			AUR62014680	1.27247	1.53269	0.000918094	0.0680837			AUR62019829	3.7381	0.0893889	2.38306e-07	2.6253e-05
AUR62022453	-1.66947	1.90829	0.00254135	0.157337			AUR62002434	0.878012	4.49759	3.55402e-07	2.21616e-05			AUR62040692	1.1872	2.95138	0.00092238	0.0682334			AUR62018684	1.70499	5.63191	2.38632e-07	2.6253e-05
AUR62023556	2.03956	-0.125976	0.00254287	0.157337			AUR62002145	-1.55772	2.72999	3.6969e-07	2.2996e-05			AUR62040573	0.955424	6.72384	0.000942415	0.069491			AUR62018592	-1.25032	3.34307	2.44844e-07	2.68704e-05
AUR62019110	0.708305	4.68939	0.00255785	0.157337			AUR62021401	-1.59568	1.86846	3.7225e-07	2.30986e-05			AUR62013314	0.794169	4.97428	0.000944503	0.069491			AUR62013078	1.27857	4.35221	2.75745e-07	3.01877e-05
AUR62028262	0.512033	5.85985	0.00255863	0.157337			AUR62009210	-0.945138	4.42052	3.7489e-07	2.32057e-05			AUR62010724	1.33774	5.20513	0.000946304	0.069491			AUR62022867	1.08403	5.42133	2.82306e-07	3.08306e-05
AUR62027988	-0.506853	5.19864	0.00255868	0.157337			AUR62005055	3.10406	2.50115	3.82005e-07	2.35886e-05			AUR62028340	-0.94946	4.61489	0.000950351	0.0696184			AUR62022233	1.84873	2.44574	3.08462e-07	3.35613e-05
AUR62013706	-0.70528	2.98483	0.00257629	0.158035			AUR62010469	-0.872241	4.53871	3.95353e-07	2.43536e-05			AUR62025457	1.74039	1.07812	0.000952903	0.0696359			AUR62015562	1.15204	5.17608	3.0881e-07	3.35613e-05
AUR62027823	-2.20739	0.320641	0.00259812	0.158989			AUR62012808	0.963028	3.9352	4.28592e-07	2.6313e-05			AUR62028863	1.169	3.28556	0.000961018	0.0700589			AUR62028863	1.44376	3.47613	3.47383e-07	3.76621e-05
AUR62013908	-1.41921	1.36043	0.00260634	0.159106			AUR62043745	3.10589	1.13498	4.29236e-07	2.6313e-05			AUR62011331	-1.02872	4.29983	0.00096764	0.0703713			AUR62026367	1.60288	6.08664	3.57144e-07	3.86267e-05
AUR62020438	0.653267	6.99887	0.00261803	0.159435			AUR62001640	-1.47015	4.5282	4.32384e-07	2.64421e-05			AUR62020054	-0.994995	2.76633	0.000975123	0.0707264			AUR62013393	1.69443	3.20198	3.78112e-07	4.0796e-05
AUR62008008	-0.595873	4.24434	0.0026886	0.163339			AUR62001160	-1.68829	1.57668	4.34731e-07	2.65217e-05			AUR62006029	-0.937392	3.42571	0.000977221	0.0707264			AUR62015682	1.0891	4.40642	3.80227e-07	4.09256e-05
AUR62036692	1.18436	1.54928	0.00271499	0.164176			AUR62006098	0.752105	5.46031	4.40165e-07	2.67889e-05			AUR62030719	-1.49336	1.45714	0.000980332	0.0707359			AUR62001178	1.05271	4.67034	3.91803e-07	4.20704e-05
AUR62030553	-0.928821	4.63625	0.00271536	0.164176			AUR62026466	-0.740568	5.6395	4.42418e-07	2.68615e-05			AUR62011402	1.1047	4.91032	0.000982052	0.0707359			AUR62003608	2.59395	1.05511	3.94356e-07	4.20987e-05
AUR62030963	1.46472	0.608213	0.0027269	0.164349			AUR62007967	-0.934508	5.18102	4.45377e-07	2.69766e-05			AUR62002757	1.26666	2.86448	0.000988411	0.0710241			AUR62028600	1.12302	5.38209	3.9474e-07	4.20987e-05
AUR62043940	1.01048	1.8521	0.00273124	0.164349			AUR62003234	-0.891063	5.03196	4.52381e-07	2.73357e-05			AUR62015320	1.30402	2.00962	0.00099491	0.0713208			AUR62019869	1.13304	7.17886	3.94887e-07	4.20987e-05
AUR62030950	0.575691	4.47948	0.00274115	0.164372			AUR62018901	-0.724898	5.7311	4.70819e-07	2.83712e-05			AUR62029324	0.853463	4.12834	0.00100393	0.0717962			AUR62025458	3.49566	0.597778	4.11592e-07	4.37754e-05
AUR62022466	0.736734	3.1843	0.00274462	0.164372			AUR62003390	0.859258	5.95045	4.71754e-07	2.83712e-05			AUR62040569	0.878489	8.16319	0.00101309	0.0722188			AUR62020857	1.17861	3.91189	4.22976e-07	4.48375e-05
AUR62028008	-1.60264	0.166177	0.00275581	0.164651			AUR62005433	0.928544	4.34624	4.74351e-07	2.846e-05			AUR62022443	-0.848765	5.37015	0.00101473	0.0722188			AUR62026311	1.19183	4.17076	4.23847e-07	4.48375e-05
AUR62011391	0.588956	5.90763	0.00280078	0.166944			AUR62005620	-0.98984	4.4495	4.85057e-07	2.90336e-05			AUR62018713	0.965453	4.69705	0.00101703	0.0722188	MYC2		AUR62032633	2.43619	0.836868	4.24583e-07	4.48375e-05
AUR62001210	-0.726251	3.84264	0.00280938	0.167062			AUR62030577	0.976295	4.61665	4.90888e-07	2.93135e-05			AUR62009960	-1.03285	2.60351	0.00101981	0.0722458			AUR62009710	1.15218	6.50574	4.39047e-07	4.6256e-05
AUR62024329	-0.501893	5.82524	0.00283894	0.168087			AUR62043127	-0.749712	5.26392	5.06707e-07	3.01871e-05			AUR62018678	2.06369	0.522119	0.00103315	0.0730193			AUR62023414	3.39255	0.116732	4.41973e-07	4.64549e-05
AUR62028403	0.585501	5.00959	0.00283992	0.168087			AUR62014859	0.977353	5.25182	5.13602e-07	3.05262e-05			AUR62002156	-0.88338	7.24226	0.00106065	0.0747868			AUR62035600	-1.46758	6.06313	4.47102e-07	4.68622e-05
AUR62036849	0.656203	5.5196	0.00288121	0.169887			AUR62032805	2.72975	4.52492	5.15646e-07	3.05761e-05			AUR62012401	1.76586	1.43293	0.00106932	0.0749804			AUR62020288	1.68135	6.03154	4.47941e-07	4.68622e-05
AUR62026295	-0.555037	4.67601	0.00288997	0.169887			AUR62000274	-0.78685	4.93161	5.18787e-07	3.06907e-05			AUR62038544	0.84116	3.69955	0.001071	0.0749804			AUR62012823	1.49344	6.50314	4.52176e-07	4.71949e-05
AUR62042754	-1.23933	3.35373	0.0028905	0.169887			AUR62014460	-1.68501	4.74319	5.40347e-07	3.18918e-05			AUR62001871	0.805604	5.47216	0.00107177	0.0749804			AUR62023632	1.38699	5.67937	4.65212e-07	4.84426e-05
AUR62032807	-0.894074	3.70384	0.00290408	0.170035			AUR62032116	1.01399	4.53277	5.44354e-07	3.20538e-05			AUR62017585	0.763791	7.88856	0.00107335	0.0749804			AUR62021116	1.73818	2.52974	5.16214e-07	5.36288e-05
AUR62011023	0.723067	3.34248	0.00290646	0.170035			AUR62026177	2.18235	1.77915	5.47297e-07	3.21524e-05			AUR62038238	0.916569	3.19877	0.00109092	0.075841			AUR62003520	3.50055	0.853101	5.17433e-07	5.3631e-05
AUR62006567	-0.490845	5.54169	0.00294025	0.171614			AUR62015260	-0.766335	6.066	5.50284e-07	3.22533e-05			AUR62012921	1.28056	8.2011	0.00109172	0.075841			AUR62004671	1.54069	4.32706	5.54072e-07	5.72043e-05
AUR62014518	0.739876	3.23215	0.00298993	0.174112			AUR62031880	-1.23724	3.03798	5.53992e-07	3.23958e-05			AUR62009169	1.25272	4.46343	0.00109379	0.075841			AUR62004396	1.02255	5.53105	5.54464e-07	5.72043e-05
AUR62033433	-0.763313	4.48518	0.00299803	0.174135			AUR62012484	1.95464	3.13096	5.6676e-07	3.30662e-05			AUR62008514	0.752638	4.41596	0.00109705	0.075841			AUR62012314	1.43878	6.49471	5.96853e-07	6.14361e-05
AUR62040164	0.693984	3.34621	0.00300412	0.174135			AUR62002136	2.06727	2.68416	5.79535e-07	3.3734e-05			AUR62011878	2.23462	0.832736	0.00109827	0.075841			AUR62025291	1.18545	5.14838	6.03566e-07	6.19846e-05
AUR62005956	0.70293	6.85204	0.00301915	0.174606			AUR62016186	-1.39168	2.29838	5.9833e-07	3.47483e-05			AUR62026400	1.65858	3.313	0.00110326	0.0758879			AUR62009836	1.59852	5.60623	6.14984e-07	6.30126e-05
AUR62023569	0.696767	3.77938	0.00304041	0.175298			AUR62006621	-0.778986	5.22734	6.42262e-07	3.72145e-05			AUR62001283	-1.76057	1.32195	0.00110399	0.0758879			AUR62030866	1.36075	2.68095	6.41716e-07	6.56015e-05
AUR62031613	-0.625291	6.24813	0.00304498	0.175298			AUR62036137	-0.908225	4.27875	6.77476e-07	3.91233e-05			AUR62034739	0.773483	6.17336	0.00111111	0.0760409			AUR62029358	1.18995	6.23679	6.65127e-07	6.78399e-05
AUR62027245	1.52477	1.73102	0.00309687	0.177513			AUR62017103	-0.915897	6.42821	6.78287e-07	3.91233e-05			AUR62010320	0.973902	4.80717	0.00111127	0.0760409			AUR62021249	1.24791	4.38743	6.81926e-07	6.93953e-05
AUR62028618	-0.638239	5.5709	0.0030975	0.177513			AUR62033135	-0.983189	4.34881	6.84226e-07	3.93763e-05			AUR62033621	-1.05919	2.95131	0.00112203	0.0766036			AUR62037220	1.93218	1.83725	6.93512e-07	7.04143e-05
AUR62044147	-1.66483	0.387398	0.00310884	0.17776			AUR62000994	0.961935	5.95425	6.98647e-07	3.98973e-05			AUR62002690	-0.932767	3.67649	0.00112908	0.0769102			AUR62036897	1.57073	2.54281	7.48807e-07	7.58565e-05
AUR62004879	0.580745	4.26072	0.0031323	0.178697			AUR62013484	-0.936193	6.23361	6.98797e-07	3.98973e-05			AUR62004912	-0.78046	3.9521	0.00113252	0.0769704			AUR62025634	3.0908	0.274572	7.71345e-07	7.76916e-05
AUR62036009	0.949442	1.74125	0.00314773	0.179173			AUR62041336	1.32338	3.08103	6.99002e-07	3.98973e-05			AUR62016727	-0.741201	4.96082	0.00113528	0.076984			AUR62038206	1.86118	4.74573	7.71667e-07	7.76916e-05
AUR62017968	0.695416	3.429	0.00316474	0.17953			AUR62014447	-0.713945	7.93331	6.99567e-07	3.98973e-05			AUR62012715	-0.926605	3.9321	0.00114334	0.0773568			AUR62039802	2.49738	1.04591	7.72127e-07	7.76916e-05
AUR62009162	0.861181	2.11568	0.00316821	0.17953			AUR62032397	-0.712431	6.34584	7.01508e-07	3.99183e-05			AUR62031574	0.724418	7.37349	0.00115581	0.0780251			AUR62010432	1.1576	4.86474	7.76323e-07	7.79387e-05
AUR62011500	-1.41413	0.974989	0.00318435	0.18004			AUR62009448	1.09401	4.0513	7.03684e-07	3.99526e-05			AUR62002944	0.786154	4.78479	0.00116267	0.0783124			AUR62002531	1.25498	3.84885	7.82424e-07	7.83755e-05
AUR62039731	-0.495334	7.26476	0.00320204	0.180621			AUR62034542	-1.4874	2.32757	7.47663e-07	4.23548e-05			AUR62029037	0.71267	5.36476	0.00117089	0.0786903			AUR62004024	1.39126	4.78898	7.87105e-07	7.86683e-05
AUR62033160	1.03267	3.02294	0.00320892	0.180621			AUR62006607	1.33531	3.26278	7.54058e-07	4.26219e-05			AUR62003545	1.00726	2.94529	0.00117788	0.0789834			AUR62013443	3.54507	-0.344407	7.98937e-07	7.96731e-05
AUR62023157	-1.2763	4.65215	0.00324654	0.182333			AUR62017478	0.95837	5.48237	7.60574e-07	4.28947e-05			AUR62001867	0.747508	4.10128	0.00118255	0.0791206			AUR62017702	2.04822	2.15716	8.02926e-07	7.98929e-05
AUR62028741	-1.00736	3.58587	0.0032559	0.182453			AUR62036848	-0.714799	9.85301	7.62978e-07	4.29349e-05	CqCat2B		AUR62001919	1.48353	1.22077	0.00118531	0.0791295			AUR62011750	1.17626	5.81918	8.07416e-07	8.01615e-05
AUR62030643	-0.483504	5.35241	0.0032715	0.18288			AUR62027793	1.47993	2.9589	7.66214e-07	4.30216e-05			AUR62001616	-1.11188	2.58641	0.00119226	0.0794171			AUR62031427	1.53498	3.38003	8.17677e-07	8.10007e-05
AUR62013716	-0.530918	5.52916	0.00327798	0.18288			AUR62018409	-1.23647	3.17607	7.69853e-07	4.31305e-05			AUR62001889	1.06524	2.26853	0.00120777	0.080273			AUR62007058	2.73672	0.285459	8.3864e-07	8.28939e-05
AUR62022690	-1.18944	1.56282	0.00330254	0.183844			AUR62028086	-0.706854	7.24281	7.74412e-07	4.32903e-05			AUR62033938	0.761665	5.45674	0.00122257	0.0810777			AUR62034513	1.3823	2.69625	8.63465e-07	8.51597e-05	NPR-1
AUR62021718	0.869992	4.51912	0.00333563	0.185239			AUR62032238	-0.732264	7.6924	7.9643e-07	4.43588e-05			AUR62012455	-0.822357	6.09033	0.00122838	0.0812839			AUR62022004	1.34904	3.45302	8.76895e-07	8.61093e-05
AUR62032072	-0.843479	6.12054	0.00334227	0.185239			AUR62018105	-0.669065	7.93795	7.97021e-07	4.43588e-05			AUR62021808	0.837677	3.72168	0.0012325	0.0813776			AUR62039232	2.75332	1.11585	8.76939e-07	8.61093e-05
AUR62004456	0.811651	2.30701	0.00337547	0.18667			AUR62022429	0.882575	4.79213	8.2002e-07	4.55389e-05			AUR62006427	1.42486	1.10266	0.00125881	0.0829003			AUR62030495	2.62091	1.69473	8.87574e-07	8.69628e-05
AUR62033519	-1.24082	1.09763	0.00340204	0.187324			AUR62040631	-0.744295	5.1615	8.27711e-07	4.58657e-05			AUR62025634	2.53069	-0.214829	0.00126107	0.0829003			AUR62006427	2.17468	1.67936	9.74012e-07	9.52235e-05
AUR62033093	1.00816	2.1401	0.00340213	0.187324			AUR62026178	0.931011	4.0596	8.54037e-07	4.72214e-05			AUR62034575	0.770302	5.61069	0.00128406	0.0842277			AUR62010274	-3.41214	1.16502	9.77341e-07	9.53408e-05
AUR62028866	-0.666382	4.48503	0.00342061	0.187933			AUR62027027	-0.781312	7.96714	8.58205e-07	4.73118e-05			AUR62014740	-0.972051	4.61777	0.00129062	0.0844736			AUR62012121	1.44358	4.9968	1.04018e-06	0.00010125
AUR62040322	1.00248	1.96256	0.00344784	0.188985			AUR62010862	-1.25762	2.4436	8.59402e-07	4.73118e-05			AUR62013061	-0.849362	4.22587	0.00130065	0.0849457			AUR62018117	1.48228	2.76492	1.04744e-06	0.000101736
AUR62018298	-2.06839	1.39495	0.00345472	0.188985			AUR62020765	-1.00721	6.82128	8.75771e-07	4.79716e-05			AUR62039762	0.933709	5.30287	0.00131028	0.0852895			AUR62003831	1.13876	5.15292	1.06852e-06	0.000103558
AUR62038743	0.638819	6.4768	0.00346735	0.189266			AUR62029264	1.55595	3.39586	8.76774e-07	4.79716e-05			AUR62022816	1.18545	1.91644	0.00131158	0.0852895			AUR62004430	1.34317	4.56702	1.10993e-06	0.000107148
AUR62004239	-0.502581	4.72545	0.00349991	0.190632			AUR62034603	0.954088	3.78067	8.77057e-07	4.79716e-05			AUR62035137	-0.828085	6.46966	0.00132949	0.0862677			AUR62038461	1.76114	1.45597	1.11034e-06	0.000107148
AUR62024573	-0.597448	5.34704	0.0035096	0.190748			AUR62038192	1.33215	2.72937	8.8464e-07	4.82823e-05			AUR62038151	0.980777	3.69754	0.00134123	0.0868426			AUR62027796	1.82904	5.06176	1.15042e-06	0.000110729
AUR62020377	1.31508	0.732613	0.0035276	0.191315			AUR62019396	-0.971774	4.08707	8.87124e-07	4.8314e-05			AUR62030775	-1.52352	1.07012	0.00137255	0.0886401			AUR62018693	1.62997	2.18433	1.1524e-06	0.000110729
AUR62002081	0.569785	4.51365	0.00355237	0.192246			AUR62015623	-0.965913	3.98805	9.10531e-07	4.94826e-05			AUR62036431	-1.63655	1.10382	0.00137488	0.0886401			AUR62023415	6.74492	-0.365411	1.16715e-06	0.000111907
AUR62006356	0.553441	6.25798	0.00356092	0.192298			AUR62006761	1.60939	4.28193	9.27317e-07	5.02872e-05			AUR62026966	1.02938	6.41256	0.00138405	0.0889692			AUR62021556	1.24267	5.73545	1.26189e-06	0.000120731
AUR62006224	0.628509	4.81516	0.00356974	0.192362			AUR62012748	-0.702105	8.07765	9.62911e-07	5.2106e-05			AUR62007785	0.921925	5.91511	0.0013859	0.0889692			AUR62016043	1.25085	4.75608	1.26818e-06	0.000121075
AUR62000640	1.24674	0.869464	0.00366124	0.196873			AUR62000634	-0.824093	5.93497	9.65742e-07	5.2148e-05			AUR62042195	-1.10203	4.372	0.00140014	0.0896922			AUR62035844	3.98085	0.621404	1.27121e-06	0.000121105
AUR62005876	0.665049	3.76222	0.00367517	0.197203			AUR62034107	2.13263	2.43891	9.73924e-07	5.24782e-05			AUR62038804	0.929007	3.71467	0.00140691	0.089935			AUR62005220	0.979629	4.70979	1.28836e-06	0.000122479
AUR62007961	-0.611671	11.4983	0.00373756	0.200126			AUR62024860	1.98413	2.67834	9.81501e-07	5.27744e-05			AUR62022943	-0.691861	5.03273	0.00142116	0.0906529			AUR62023225	1.3238	4.09126	1.33625e-06	0.000126763
AUR62015781	0.563957	7.48219	0.00379096	0.202556			AUR62021327	-1.23347	3.28556	9.84494e-07	5.28234e-05			AUR62018048	-1.61061	1.00498	0.00143565	0.0910507			AUR62016230	2.77484	1.11011	1.38464e-06	0.000131075
AUR62042753	-1.05583	3.40496	0.00382786	0.204096			AUR62019193	-1.29117	2.5327	9.88044e-07	5.2902e-05			AUR62012768	-1.24612	1.45307	0.00143734	0.0910507			AUR62005261	0.998929	5.16509	1.45734e-06	0.000137482
AUR62016949	-0.485464	8.13607	0.00384303	0.204473			AUR62012209	-0.934294	4.55429	1.00151e-06	5.35104e-05			AUR62003880	0.755891	4.05422	0.00143776	0.0910507			AUR62008231	1.23825	4.10574	1.45845e-06	0.000137482
AUR62021435	0.617618	4.02977	0.00385691	0.204781			AUR62005753	-0.676186	7.03853	1.01465e-06	5.40984e-05			AUR62010210	-1.07816	4.05755	0.00143949	0.0910507			AUR62005966	1.15042	5.61096	1.49366e-06	0.000140504
AUR62013460	-1.33944	0.515388	0.00388192	0.205521			AUR62023081	-0.735255	5.31944	1.02046e-06	5.42941e-05			AUR62018693	1.29345	1.94226	0.00146743	0.0926235			AUR62011612	2.10101	1.82826	1.52156e-06	0.000142674
AUR62018906	0.81798	4.15461	0.00389455	0.205521			AUR62035318	1.59005	1.91229	1.0361e-06	5.50109e-05			AUR62006964	-0.750199	5.97471	0.00147261	0.0927557			AUR62021382	1.86581	4.27668	1.5231e-06	0.000142674
AUR62027259	-0.746973	3.0294	0.00389524	0.205521			AUR62030612	1.39332	3.95998	1.06775e-06	5.65728e-05			AUR62040571	1.1154	5.30415	0.00148302	0.0931433			AUR62010924	1.97403	1.67876	1.52838e-06	0.00014284
AUR62003141	-0.65718	11.3256	0.00392791	0.206812			AUR62029041	1.3559	4.75991	1.08416e-06	5.73227e-05			AUR62018155	1.36251	1.65853	0.00148495	0.0931433			AUR62004586	1.09981	4.61452	1.53125e-06	0.00014284
AUR62023560	0.56308	5.41376	0.00396141	0.208143			AUR62036889	-1.06098	3.74741	1.09321e-06	5.76811e-05			AUR62016528	-1.02749	3.68013	0.00148956	0.0932381			AUR62019110	1.48364	5.08537	1.57896e-06	0.000146984
AUR62026683	-0.684813	7.84217	0.0039774	0.20855			AUR62035217	-1.3022	2.58277	1.10258e-06	5.80547e-05			AUR62026367	0.92256	5.62109	0.00149877	0.0936202			AUR62010322	3.97013	0.859	1.59209e-06	0.000147899
AUR62035482	0.636295	5.95885	0.00399644	0.208691			AUR62016146	-0.819404	4.51568	1.12534e-06	5.90764e-05			AUR62022988	0.783929	7.01165	0.00152801	0.0952489			AUR62009301	1.16035	7.25246	1.60769e-06	0.00014902
AUR62031098	0.53597	4.38762	0.00399661	0.208691			AUR62042459	-1.09616	3.53633	1.12664e-06	5.90764e-05			AUR62017393	-0.782388	4.06998	0.00154957	0.0963936			AUR62007108	2.60613	0.289925	1.61082e-06	0.00014902
AUR62025479	0.771618	4.24583	0.00402178	0.209411			AUR62033900	-0.681941	8.42639	1.15062e-06	6.00922e-05			AUR62026315	-0.865075	3.49071	0.00155302	0.096409			AUR62007132	1.28798	7.00907	1.69313e-06	0.000156313
AUR62000692	1.15745	1.15783	0.00402698	0.209411			AUR62004760	-0.870617	4.2998	1.15075e-06	6.00922e-05			AUR62020127	0.712005	5.122	0.00156713	0.0970846			AUR62027712	1.29074	5.79075	1.82393e-06	0.000168042
AUR62042859	0.775901	3.1315	0.00407326	0.211383			AUR62012758	-0.718897	5.47654	1.16412e-06	6.06658e-05			AUR62001972	0.971467	2.9843	0.00157632	0.0972782			AUR62011712	1.655	5.49864	1.83556e-06	0.000168766
AUR62000662	0.727472	4.255	0.00408385	0.211498			AUR62001505	1.33828	2.59247	1.16905e-06	6.07977e-05			AUR62039422	0.988229	3.84792	0.00157672	0.0972782			AUR62016555	1.10142	4.61586	1.87707e-06	0.000172229
AUR62027174	1.03938	1.29159	0.00412035	0.212952			AUR62021138	-1.14923	4.63775	1.19412e-06	6.19337e-05			AUR62019323	1.10105	2.34037	0.00158928	0.0977692			AUR62008485	1.15044	3.4462	1.93382e-06	0.000177073
AUR62012333	0.954501	6.91014	0.00415771	0.214154			AUR62003683	-3.73759	1.66176	1.19577e-06	6.19337e-05			AUR62002157	1.2577	1.87468	0.00159117	0.0977692			AUR62028601	1.78631	4.73031	1.97594e-06	0.000180561
AUR62041288	0.586418	4.57967	0.00416058	0.214154			AUR62034877	0.733491	6.36335	1.20633e-06	6.23533e-05			AUR62016898	0.790746	5.2682	0.00160016	0.0981217			AUR62017741	1.48847	5.38606	1.99197e-06	0.000181655
AUR62006298	0.840291	4.35815	0.00416902	0.214154	CqWRKY33A		AUR62010155	-1.05693	5.81603	1.24923e-06	6.44394e-05			AUR62025676	-1.75131	0.646371	0.00160809	0.098407			AUR62023735	-2.08049	4.19713	2.11108e-06	0.000192125
AUR62028883	-0.752723	5.53522	0.00418058	0.214312			AUR62018531	0.785066	4.93541	1.27983e-06	6.58839e-05			AUR62005428	0.9096	3.42247	0.00161847	0.0986472			AUR62034543	1.0713	4.23423	2.11621e-06	0.000192202
AUR62031491	-0.480493	4.93943	0.00420783	0.214815			AUR62040095	1.99048	3.15352	1.32588e-06	6.81162e-05			AUR62027172	1.49009	2.48157	0.00161856	0.0986472			AUR62015966	2.71225	0.397459	2.12583e-06	0.000192684
AUR62005626	-0.836762	3.80601	0.00422676	0.214815			AUR62005263	1.492	2.84918	1.33398e-06	6.83941e-05			AUR62007132	0.826695	6.71174	0.00163368	0.0993675			AUR62041974	4.43469	-0.692967	2.17034e-06	0.000196322
AUR62033425	2.21117	0.819114	0.00422698	0.214815			AUR62011666	1.48247	4.20941	1.39283e-06	7.12673e-05			AUR62034996	1.34945	1.73609	0.00164034	0.0994174			AUR62012628	3.50915	-0.37301	2.23024e-06	0.000201333
AUR62020866	-1.40044	0.40447	0.00424169	0.214815			AUR62014795	1.2738	4.30301	1.40127e-06	7.15549e-05			AUR62029459	1.48204	1.12747	0.00164132	0.0994174			AUR62025258	1.13198	4.28888	2.25354e-06	0.000203027
AUR62026956	-0.6047	3.80444	0.00424305	0.214815			AUR62005211	-0.633947	9.10906	1.40847e-06	7.17782e-05			AUR62019248	-1.30801	2.08412	0.00164441	0.0994174			AUR62026323	1.33104	6.31884	2.27077e-06	0.000204169
AUR62033253	0.626677	3.56718	0.00424804	0.214815			AUR62004002	-0.665604	7.08508	1.42877e-06	7.2667e-05			AUR62031782	0.840159	5.48053	0.0016563	0.0997632			AUR62011459	1.67962	1.93051	2.38293e-06	0.000213824
AUR62030644	0.997474	2.35655	0.00425527	0.214815			AUR62002494	-0.642359	9.11043	1.43495e-06	7.28354e-05			AUR62002490	-1.6162	3.47774	0.00165675	0.0997632			AUR62009884	1.31857	3.47959	2.43019e-06	0.000217628
AUR62013472	0.536571	6.29027	0.00427694	0.214815			AUR62030955	-0.749515	4.8855	1.4603e-06	7.39741e-05			AUR62016536	-0.739542	5.34983	0.00166452	0.10003			AUR62015611	1.37301	3.58993	2.52327e-06	0.000225513
AUR62013693	-1.429	1.07545	0.00428129	0.214815			AUR62007657	1.13669	3.10199	1.47282e-06	7.44598e-05			AUR62021860	0.878288	3.00072	0.00166793	0.100036			AUR62016785	-1.66606	3.28881	2.73377e-06	0.000243839
AUR62010562	-0.979563	2.17569	0.00429475	0.214815			AUR62007532	0.744012	5.13529	1.47577e-06	7.44603e-05			AUR62008133	-1.64901	1.03346	0.00167424	0.100214			AUR62031561	1.49672	3.7674	2.77606e-06	0.000247119
AUR62020409	-1.21618	1.00245	0.00430099	0.214815			AUR62032641	-0.75435	6.71255	1.49296e-06	7.51785e-05			AUR62004257	-0.696503	5.86564	0.00168246	0.100507			AUR62028819	1.16672	4.49511	2.79817e-06	0.000248593
AUR62027506	-0.682635	5.86514	0.00430314	0.214815			AUR62022492	1.19672	3.52979	1.50487e-06	7.56281e-05			AUR62034577	0.932385	2.98747	0.00169594	0.101112			AUR62000397	1.08686	3.97653	2.83526e-06	0.000251389
AUR62004632	0.645495	6.002	0.00430384	0.214815			AUR62015756	-0.672911	6.594	1.53551e-06	7.70153e-05			AUR62004723	1.128	2.27644	0.00170405	0.101394			AUR62014394	6.84754	-0.473923	2.87721e-06	0.000254604
AUR62003717	-0.926289	1.67723	0.00431505	0.214815			AUR62005218	-0.832453	4.97462	1.54041e-06	7.71084e-05			AUR62028404	0.801272	5.49996	0.00172169	0.102242			AUR62008515	2.00072	2.05912	2.89802e-06	0.00025594
AUR62024622	0.53887	5.34305	0.00431789	0.214815			AUR62021900	-0.696005	5.17011	1.54497e-06	7.71849e-05			AUR62017533	0.82394	6.5204	0.00173445	0.102797			AUR62012437	1.43604	3.62765	2.91413e-06	0.000256857
AUR62025305	0.957833	2.46398	0.00437753	0.217354			AUR62004739	-0.819633	5.97216	1.55243e-06	7.74048e-05			AUR62002494	-0.686702	7.24476	0.00175687	0.10377			AUR62033725	2.02432	1.29357	2.97876e-06	0.000262038
AUR62023583	1.1121	2.67127	0.0043892	0.217402			AUR62020904	0.680924	6.54327	1.59441e-06	7.93422e-05			AUR62020913	0.686989	5.1372	0.00176188	0.10377			AUR62015651	3.28788	1.22205	2.99848e-06	0.000263254
AUR62031896	-0.992346	1.58907	0.00439571	0.217402			AUR62040836	0.749917	5.66632	1.61105e-06	8.00132e-05			AUR62023375	-0.802872	6.23177	0.00176397	0.10377			AUR62015630	1.22638	3.92462	3.00973e-06	0.000263725
AUR62012062	-0.631634	3.57299	0.00442662	0.218205			AUR62014375	-0.673114	6.37285	1.63139e-06	8.08656e-05			AUR62021886	-0.754939	3.84751	0.00176465	0.10377			AUR62010308	1.60503	3.03516	3.02765e-06	0.000264778
AUR62007264	0.787454	2.36968	0.00442921	0.218205			AUR62011637	-1.62982	1.52622	1.64115e-06	8.11907e-05			AUR62032630	-0.737962	6.11302	0.00177453	0.104147			AUR62002253	1.18841	4.94935	3.09275e-06	0.000269943
AUR62013439	0.786949	3.43231	0.00446678	0.219101			AUR62001474	1.00189	4.25588	1.64615e-06	8.12794e-05			AUR62012096	1.14713	1.70118	0.00178381	0.104448			AUR62031608	1.51991	3.84506	3.13376e-06	0.000272991
AUR62004699	-0.565339	8.68479	0.00446994	0.219101			AUR62007496	-0.685277	5.55775	1.67199e-06	8.23952e-05			AUR62014496	1.68117	0.413199	0.0017866	0.104448			AUR62042458	1.00507	4.96356	3.14859e-06	0.00027375
AUR62003964	0.753869	5.30839	0.00447383	0.219101			AUR62004741	-1.05803	3.05406	1.67717e-06	8.24901e-05			AUR62009478	0.784312	6.82556	0.0018078	0.105483			AUR62024339	2.21533	4.47827	3.26434e-06	0.000283263
AUR62004445	-0.679097	3.4824	0.00448205	0.219101			AUR62035490	-1.36582	2.88089	1.74816e-06	8.58153e-05			AUR62039488	0.885641	3.56567	0.00182446	0.106126			AUR62018025	3.78661	0.443199	3.28075e-06	0.000284137
AUR62006998	0.479796	5.36384	0.00450097	0.219252			AUR62024217	-1.8856	1.0714	1.76026e-06	8.62423e-05			AUR62023802	0.883256	3.37667	0.00182588	0.106126			AUR62009353	3.37203	2.26661	3.2897e-06	0.000284362
AUR62023375	0.628377	5.88376	0.00450251	0.219252			AUR62038797	1.05425	5.56925	1.7909e-06	8.75748e-05			AUR62029401	-1.02476	3.74852	0.00183373	0.106191			AUR62024225	3.00513	0.944328	3.34772e-06	0.00028882
AUR62025339	0.75458	2.92686	0.004546	0.220109			AUR62003931	-0.917868	4.90649	1.82146e-06	8.88976e-05			AUR62028103	0.701335	5.80566	0.00183504	0.106191			AUR62034387	1.43847	4.47038	3.37549e-06	0.000290656
AUR62035166	-0.636201	7.14312	0.00454619	0.220109			AUR62032085	-2.39782	0.192887	1.8546e-06	9.03414e-05			AUR62014701	0.793648	5.05075	0.00183757	0.106191			AUR62020032	4.00421	-0.388366	3.39122e-06	0.00029145
AUR62040284	-0.651781	3.57941	0.00454624	0.220109			AUR62027613	-0.657937	8.45805	1.91002e-06	9.28627e-05			AUR62036185	1.17463	4.24081	0.00185633	0.106971			AUR62019731	2.78756	0.570033	3.42362e-06	0.00029367
AUR62036049	0.691527	4.65626	0.00455859	0.220285			AUR62000012	3.5889	1.22903	1.94044e-06	9.41615e-05			AUR62012823	0.72985	5.99621	0.00185818	0.106971			AUR62009902	1.15665	6.02591	3.43066e-06	0.000293712
AUR62037236	1.04767	1.39839	0.00459405	0.221575			AUR62026538	-0.778024	4.55802	1.96133e-06	9.49937e-05			AUR62037807	0.92841	4.68492	0.00186193	0.106983			AUR62020357	1.26472	4.64584	3.53734e-06	0.000302267
AUR62019258	1.25498	1.8909	0.00461615	0.222217			AUR62010717	-1.74279	3.2741	1.97264e-06	9.53591e-05			AUR62013545	0.794114	9.81076	0.00186555	0.106986			AUR62010239	1.75741	4.16652	3.64593e-06	0.000310953
AUR62004882	-0.841078	3.61665	0.00463841	0.222864			AUR62036139	-0.831473	5.29293	1.98004e-06	9.55349e-05			AUR62009556	0.801793	4.54441	0.00188307	0.107786			AUR62019232	1.36739	3.50472	3.65806e-06	0.000311394
AUR62023188	1.11101	1.36866	0.0046588	0.223419			AUR62037447	-1.12428	3.14165	1.99711e-06	9.61756e-05			AUR62035082	0.656963	5.08759	0.00190715	0.108957			AUR62003366	1.35273	5.25435	3.73358e-06	0.00031722
AUR62022973	-0.541809	4.69437	0.00470242	0.225084			AUR62011178	-0.930691	6.85647	2.06251e-06	9.91372e-05			AUR62016761	-0.852962	8.00848	0.0019314	0.110134			AUR62012366	1.71228	1.84178	3.897e-06	0.000330477
AUR62010746	0.479931	5.83138	0.00473801	0.226359			AUR62011835	0.694874	5.9957	2.08542e-06	0.000100049			AUR62016752	-1.30311	2.08164	0.00195344	0.11118			AUR62020036	1.54088	2.22114	4.0438e-06	0.000342278
AUR62001434	1.0497	1.66582	0.00475116	0.226382			AUR62030661	-1.07021	2.96802	2.12648e-06	0.000101826			AUR62024219	0.805908	5.00992	0.00196289	0.111305			AUR62027403	1.78743	5.39083	4.14748e-06	0.000350391
AUR62026977	0.647286	3.47395	0.00475641	0.226382			AUR62033038	-0.659484	5.59393	2.21256e-06	0.000105749			AUR62022147	0.700316	4.4562	0.00196606	0.111305			AUR62013737	3.32167	-0.1941	4.28806e-06	0.000361586
AUR62003441	-0.490393	6.14384	0.00482215	0.22908			AUR62036556	-1.18539	4.37638	2.27294e-06	0.000108431			AUR62004614	0.712406	4.28513	0.0019695	0.111305			AUR62039820	1.36715	3.14671	4.30419e-06	0.000362264
AUR62012790	-1.21939	1.96828	0.00483302	0.229154			AUR62003600	-1.61064	3.41968	2.28188e-06	0.000108653			AUR62030730	2.20846	0.750495	0.00197282	0.111305			AUR62026146	4.53784	-0.609108	4.43003e-06	0.000372156
AUR62000858	-0.575132	4.54463	0.00484185	0.229154			AUR62002797	-0.674749	5.68167	2.28794e-06	0.000108737			AUR62025339	-1.25772	3.00756	0.00197413	0.111305			AUR62033289	1.35517	2.19516	4.61255e-06	0.000386763
AUR62001279	0.95363	2.3463	0.00485118	0.229166			AUR62027728	0.657994	6.96851	2.30556e-06	0.00010937			AUR62003443	-0.709949	5.30402	0.00200354	0.112642			AUR62023916	1.71958	1.58321	4.6885e-06	0.000392397
AUR62039740	-0.675594	6.47526	0.00486052	0.229179			AUR62014431	-1.03475	3.83865	2.31786e-06	0.000109748			AUR62007595	0.837717	3.88571	0.00200532	0.112642			AUR62012582	1.5152	2.85189	4.72208e-06	0.000394176
AUR62040941	-1.03519	1.66694	0.00487606	0.229484			AUR62002588	-0.804018	7.96238	2.34537e-06	0.000110829			AUR62025118	0.743114	4.7308	0.00207357	0.116259			AUR62005118	1.82412	2.89769	4.72737e-06	0.000394176
AUR62025983	0.99564	3.0491	0.00489116	0.229766			AUR62002312	1.45105	6.69391	2.34943e-06	0.000110829			AUR62037715	0.90385	5.5219	0.00208392	0.116622			AUR62008152	1.21165	3.81662	4.96521e-06	0.000413239
AUR62040160	-0.898284	2.09292	0.00493424	0.23136			AUR62010793	-0.680994	8.32775	2.36392e-06	0.000111306			AUR62018572	-0.692839	7.34031	0.00211386	0.117762			AUR62026730	1.17704	4.81646	5.03417e-06	0.000417474
AUR62007198	0.791618	2.41194	0.00495245	0.231784			AUR62000545	0.726983	6.46128	2.37628e-06	0.000111681			AUR62004059	0.869242	6.05147	0.00211599	0.117762			AUR62038804	1.55446	4.14278	5.03475e-06	0.000417474
AUR62026143	0.487772	7.08743	0.0049944	0.233068			AUR62003028	1.02755	4.00626	2.40613e-06	0.000112875			AUR62018789	-1.063	5.72426	0.00211603	0.117762			AUR62005649	1.4662	2.24182	5.19961e-06	0.000430347
AUR62024245	-0.580823	3.66274	0.00499833	0.233068			AUR62007127	-0.739869	6.55859	2.46343e-06	0.000115349			AUR62031693	1.89769	2.00038	0.00212766	0.118114			AUR62001465	2.69758	0.363775	5.33756e-06	0.00044095
AUR62003839	-0.740535	3.6047	0.00503241	0.234225			AUR62028223	1.28633	2.41646	2.46796e-06	0.000115349			AUR62020726	-1.29833	2.34409	0.00213019	0.118114			AUR62001676	1.49159	2.73093	5.37457e-06	0.000443189
AUR62004009	-0.61447	3.42773	0.00507402	0.235497			AUR62039731	-0.693722	7.21267	2.47803e-06	0.000115606			AUR62015076	0.978599	7.31712	0.00214607	0.118775			AUR62029459	2.04308	1.5696	5.42529e-06	0.000446549
AUR62019227	1.134	1.33822	0.00509047	0.235497			AUR62003862	1.62815	2.1731	2.49113e-06	0.000116004			AUR62003612	0.927163	3.42582	0.00216409	0.119553			AUR62028078	1.51364	4.08902	5.57627e-06	0.000458134
AUR62009297	-0.448921	7.36199	0.0050969	0.235497			AUR62020860	-0.76096	8.43693	2.61968e-06	0.000121361			AUR62018989	0.885667	3.51707	0.00217116	0.119724			AUR62037196	1.15067	4.01746	5.72868e-06	0.000469793
AUR62021773	-1.36399	1.1875	0.00509702	0.235497			AUR62022622	0.67967	5.89871	2.6197e-06	0.000121361			AUR62023998	-0.718144	7.77184	0.002207	0.121478			AUR62026763	1.50998	2.16766	5.75502e-06	0.000471091
AUR62036167	-0.966365	1.88572	0.00515611	0.237792			AUR62007143	2.47742	1.84994	2.62051e-06	0.000121361			AUR62024488	1.16081	3.26713	0.00223372	0.122268			AUR62022579	1.71521	3.37349	5.77965e-06	0.000472244
AUR62027641	1.28444	0.772788	0.00520596	0.239358			AUR62017968	1.03742	3.69289	2.67203e-06	0.000123522			AUR62028601	0.909494	4.11167	0.00223817	0.122268			AUR62033418	3.54486	-0.37329	5.99027e-06	0.00048805
AUR62039142	0.482921	4.62891	0.00520898	0.239358			AUR62011161	-0.730153	7.26066	2.72534e-06	0.0001256			AUR62017987	1.07749	2.81963	0.00224034	0.122268			AUR62028596	1.04694	7.4855	5.9949e-06	0.00048805
AUR62021499	-1.07825	1.01528	0.00523718	0.23996			AUR62009388	-1.27785	2.93248	2.72687e-06	0.0001256			AUR62020319	-1.66193	0.361402	0.00224155	0.122268			AUR62013012	-1.06015	4.12663	6.04724e-06	0.000491418
AUR62030721	-0.711373	3.18371	0.00524108	0.23996			AUR62022495	0.906193	5.39956	2.77521e-06	0.000127594			AUR62021094	0.882385	3.529	0.00224519	0.122268			AUR62035599	-1.3328	6.08824	6.23937e-06	0.000506113
AUR62041347	0.462182	7.55932	0.00527787	0.241207			AUR62030240	1.05352	3.28455	2.78749e-06	0.000127927			AUR62040607	0.859851	4.96751	0.00224572	0.122268			AUR62013818	1.37155	2.89571	6.65104e-06	0.000538529
AUR62026853	-0.660691	8.87268	0.00530351	0.241648			AUR62012337	0.699022	5.5622	2.8015e-06	0.000128338			AUR62016696	0.863478	3.30734	0.0022604	0.122845			AUR62009776	3.48113	1.14553	6.66654e-06	0.000538811
AUR62001888	-0.53837	4.67681	0.00531446	0.241648			AUR62006536	-2.24271	0.860739	2.8088e-06	0.000128441			AUR62003964	-0.87473	5.55937	0.00227191	0.123248			AUR62018929	0.98314	5.175	6.82326e-06	0.000550483
AUR62040055	-0.545811	4.15422	0.00531804	0.241648			AUR62005756	-0.915778	3.95025	2.83237e-06	0.000129285			AUR62013713	-0.637786	5.24921	0.00229471	0.124261			AUR62022816	1.60791	2.21961	6.92584e-06	0.000557754
AUR62029569	0.694001	4.56661	0.00532577	0.241648			AUR62018513	0.666899	5.72696	2.88082e-06	0.000131261			AUR62036394	-1.19637	3.9619	0.00231855	0.125124			AUR62016869	1.02213	5.28776	7.19662e-06	0.00057852
AUR62020974	-1.1803	2.87	0.00536584	0.24303			AUR62031427	1.31935	2.54993	2.91751e-06	0.000132694			AUR62004520	0.729227	4.11072	0.00231896	0.125124			AUR62024807	1.16629	3.65127	7.27407e-06	0.000583698
AUR62018388	1.13191	1.04824	0.00538962	0.24344			AUR62039242	-1.08447	3.09835	2.92575e-06	0.000132831			AUR62006200	-0.699574	5.81521	0.00232776	0.125374			AUR62022147	0.909696	4.57612	7.56899e-06	0.000606277
AUR62027912	0.750449	4.14148	0.00539415	0.24344			AUR62017726	-1.0014	3.59721	2.95733e-06	0.000134025			AUR62002189	2.11093	-0.455173	0.00233268	0.125415			AUR62035962	0.959507	5.3732	7.59341e-06	0.000607147
AUR62005467	0.76065	2.94181	0.00542091	0.244162			AUR62020548	-0.83851	10.5145	3.01439e-06	0.000136367			AUR62027408	0.840807	5.90139	0.00234243	0.125715			AUR62009556	1.2742	4.84885	7.6919e-06	0.000613926
AUR62021281	0.601247	4.94602	0.00544017	0.244162			AUR62021591	1.06177	3.93919	3.08973e-06	0.000139527			AUR62006243	1.3121	2.76233	0.00235015	0.125904			AUR62013332	1.30646	7.00938	7.79562e-06	0.000621097
AUR62005224	-1.00823	3.50169	0.00544778	0.244162			AUR62032714	-0.733809	5.1106	3.10249e-06	0.000139854			AUR62030950	-0.755613	4.74498	0.00236868	0.126672			AUR62008027	2.79152	0.322973	7.93666e-06	0.000631211
AUR62010745	1.52797	1.68334	0.00544878	0.244162			AUR62039117	-0.967189	5.62707	3.11025e-06	0.000139956			AUR62039145	1.503	1.34386	0.00237531	0.126801			AUR62037715	1.5086	5.93099	8.20703e-06	0.000651557
AUR62001763	-0.727618	3.34781	0.00546788	0.244583			AUR62007043	-1.13254	3.25342	3.16044e-06	0.000141963			AUR62004047	0.685018	5.14846	0.00238218	0.126943			AUR62035740	1.75038	2.65805	8.31077e-06	0.00065752
AUR62009384	-0.714658	3.33031	0.00548829	0.245063			AUR62003156	1.53936	2.34925	3.20659e-06	0.000143645			AUR62009753	0.685254	4.20447	0.00240865	0.127924			AUR62034739	1.2267	6.46129	8.31152e-06	0.00065752
AUR62034365	1.13636	1.17932	0.00549961	0.245135			AUR62030950	1.18041	4.91238	3.20922e-06	0.000143645			AUR62025510	1.57074	2.0664	0.00240908	0.127924			AUR62014204	1.4124	3.06033	8.41258e-06	0.000664341
AUR62009423	0.668289	3.18866	0.00551048	0.245187			AUR62011054	-1.39668	2.85062	3.22785e-06	0.00014415			AUR62019731	1.96815	-0.0344961	0.00244157	0.129405			AUR62016175	3.78927	-0.54955	8.47915e-06	0.00066842
AUR62039395	0.585702	3.91599	0.00552395	0.245352			AUR62023216	-0.797306	5.86331	3.23185e-06	0.00014415			AUR62001633	0.772037	5.14929	0.00244752	0.129405			AUR62013512	2.39389	0.670924	8.51574e-06	0.000670125
AUR62015842	1.14053	1.34112	0.00553775	0.245352			AUR62010176	-1.34995	3.53679	3.27554e-06	0.000145842			AUR62019901	-0.67672	4.92217	0.00244988	0.129405			AUR62035463	1.90735	0.83549	8.6249e-06	0.000677524
AUR62007284	1.59047	1.56442	0.0055433	0.245352			AUR62001977	0.956413	4.4669	3.30044e-06	0.000146693			AUR62030906	-1.5141	0.707618	0.00246133	0.129782			AUR62027919	2.11858	1.23257	8.71614e-06	0.000682841
AUR62040987	-0.571859	4.09177	0.00558607	0.246812			AUR62003788	0.795357	4.71749	3.31319e-06	0.000147002			AUR62031231	-0.729874	6.03377	0.00246904	0.129948			AUR62024053	4.48106	0.0299017	8.72309e-06	0.000682841
AUR62002643	1.26516	0.69414	0.00564841	0.248444			AUR62000089	-1.70996	1.73413	3.32978e-06	0.000147481			AUR62031452	1.66654	4.15801	0.00247401	0.129948			AUR62025538	1.55604	6.18588	8.7495e-06	0.000683713
AUR62028158	1.06292	1.66241	0.00565078	0.248444			AUR62003411	1.66958	2.74381	3.37562e-06	0.000149157			AUR62027912	-1.10125	5.53142	0.00247742	0.129948			AUR62008413	2.09412	1.28051	8.92611e-06	0.000696299
AUR62004522	-1.26672	1.49916	0.00565248	0.248444			AUR62004687	0.651595	6.04374	3.37937e-06	0.000149157			AUR62018879	1.08968	4.31859	0.00250114	0.130862			AUR62038151	1.17092	3.81856	9.10651e-06	0.000709135
AUR62022743	-1.03387	2.75218	0.00567384	0.248949			AUR62039380	-0.688778	5.83108	3.42518e-06	0.000150916			AUR62036596	1.09875	2.50144	0.00250739	0.130862			AUR62035833	1.38898	3.06912	9.17454e-06	0.000713193
AUR62010210	0.706458	3.45228	0.00572508	0.250762			AUR62018450	0.677387	5.30834	3.47371e-06	0.000152789			AUR62021275	1.27015	2.49686	0.00250789	0.130862			AUR62021683	2.69594	0.511529	9.19136e-06	0.000713263
AUR62030130	0.493321	5.44	0.00574688	0.251004			AUR62020563	1.10991	3.71853	3.484e-06	0.000152976			AUR62023933	-1.2341	1.61428	0.00254636	0.132502			AUR62041901	0.880822	5.38667	9.50008e-06	0.000735649
AUR62035483	-1.09424	1.77957	0.00575642	0.251004			AUR62043195	1.13909	3.1409	3.51067e-06	0.000153881			AUR62018281	-1.04829	4.03289	0.00254812	0.132502			AUR62007573	1.08529	6.08821	9.5127e-06	0.000735649
AUR62038263	-0.643902	4.39858	0.00576692	0.251004			AUR62006331	-0.83579	7.45552	3.57489e-06	0.000156426			AUR62030309	1.59801	4.1573	0.00255383	0.13257			AUR62019236	1.59696	2.47866	9.53582e-06	0.000736165
AUR62001743	1.55431	0.332695	0.00578626	0.251004			AUR62003880	0.776123	5.18662	3.62732e-06	0.000158307			AUR62011232	1.12896	3.41083	0.00255859	0.132589			AUR62021561	-6.30241	0.670923	9.93531e-06	0.000765686
AUR62005887	0.648204	3.10522	0.00580925	0.251004			AUR62039523	-0.66458	5.97139	3.63109e-06	0.000158307			AUR62010865	1.58863	1.12129	0.00256645	0.132768			AUR62035610	2.67702	1.65516	1.00455e-05	0.000772845
AUR62010044	0.900438	1.83629	0.00581422	0.251004			AUR62004724	-1.05712	3.697	3.63659e-06	0.000158307			AUR62014966	1.03221	5.3146	0.00257313	0.132885			AUR62037324	1.73655	1.92724	1.01109e-05	0.000776547
AUR62024246	0.982988	3.57682	0.00581794	0.251004			AUR62020770	-0.62776	8.87965	3.68259e-06	0.000160035			AUR62026307	1.72801	0.161584	0.00258316	0.133174			AUR62033906	1.67418	5.09913	1.02988e-05	0.000789625
AUR62009107	1.203	0.838473	0.0058199	0.251004			AUR62003687	-0.657921	6.58302	3.71318e-06	0.000160956			AUR62018673	-0.868892	2.97282	0.00259208	0.133258			AUR62027481	2.13831	0.456222	1.03168e-05	0.000789653
AUR62017537	1.63101	0.64939	0.00582715	0.251004			AUR62025257	-0.821839	5.64012	3.71647e-06	0.000160956			AUR62003416	1.10611	1.65614	0.00259363	0.133258			AUR62043129	2.50931	0.773044	1.04705e-05	0.000800046
AUR62007580	-0.640681	5.82436	0.0058299	0.251004			AUR62030061	-1.21673	3.3946	3.78879e-06	0.000163809			AUR62024713	0.637025	4.74742	0.00260043	0.133288			AUR62027640	0.965118	5.07803	1.05035e-05	0.00080039
AUR62010013	-1.53222	0.6951	0.00587266	0.25134			AUR62029606	-0.830499	5.02733	3.82722e-06	0.000165189			AUR62031507	1.34622	1.92284	0.00260307	0.133288			AUR62039099	2.08154	0.633211	1.05277e-05	0.00080039
AUR62034903	1.3911	0.328237	0.00587619	0.25134			AUR62007289	-0.991265	4.59891	3.83631e-06	0.0001653			AUR62034984	1.29946	0.916928	0.00262061	0.133958			AUR62041807	1.18625	4.50243	1.05286e-05	0.00080039
AUR62021408	1.84739	0.30742	0.00588103	0.25134			AUR62001972	1.18495	2.882	3.9189e-06	0.000168573			AUR62034535	-0.798667	6.59208	0.00263211	0.133973			AUR62003834	-1.13495	6.08202	1.10525e-05	0.000838791
AUR62042907	0.989841	5.78607	0.00588645	0.25134			AUR62010448	0.736131	5.35898	3.92982e-06	0.000168756			AUR62042868	1.14739	2.81689	0.00263401	0.133973			AUR62012912	1.15884	3.77621	1.14909e-05	0.000870586
AUR62034495	0.540531	7.80388	0.00588743	0.25134			AUR62013608	-0.766542	4.75151	3.95973e-06	0.000169753			AUR62015319	0.838857	4.91467	0.00263647	0.133973			AUR62018879	1.04624	4.28123	1.15729e-05	0.000875317
AUR62006443	0.801901	2.04526	0.00589877	0.251399			AUR62031042	0.953992	3.68493	4.03689e-06	0.00017277			AUR62014435	-0.685326	4.69279	0.00264112	0.133973			AUR62012739	1.19483	5.75468	1.1598e-05	0.000875734
AUR62032415	0.600381	5.05324	0.00590962	0.251437			AUR62033369	1.02425	3.7021	4.04542e-06	0.000172843			AUR62032910	0.848066	5.76566	0.00264316	0.133973			AUR62019355	1.01644	5.12517	1.18671e-05	0.00089455
AUR62035490	-0.742415	3.10688	0.00592901	0.251839			AUR62026278	-0.696336	5.22771	4.07278e-06	0.000173719			AUR62007268	0.76802	4.49218	0.0026578	0.134489			AUR62009433	0.998826	4.42659	1.22034e-05	0.000918351
AUR62012344	0.96789	4.58716	0.00602677	0.255004			AUR62008003	-1.0557	4.6065	4.10138e-06	0.000174646			AUR62025291	1.04076	5.06067	0.00267	0.13488			AUR62027101	3.43511	0.575031	1.22525e-05	0.000920498
AUR62023616	-0.602317	8.95004	0.00603098	0.255004			AUR62015654	-0.833785	11.0547	4.16127e-06	0.000176899			AUR62009955	-0.769124	5.39158	0.00267848	0.134981			AUR62022492	1.50165	5.36877	1.23116e-05	0.000923393
AUR62030327	0.580797	6.66213	0.00603382	0.255004			AUR62040218	-0.643397	6.34298	4.18767e-06	0.000177482			AUR62028565	0.752832	7.5192	0.00268097	0.134981			AUR62011262	0.955204	5.76814	1.29652e-05	0.000970782
AUR62030362	-0.568879	4.17579	0.00605013	0.255267			AUR62040908	-0.666922	8.02399	4.18896e-06	0.000177482			AUR62008446	1.38121	1.75823	0.00270657	0.135908			AUR62011358	1.81815	1.31971	1.32046e-05	0.000987062
AUR62025415	0.935958	3.97542	0.00610007	0.256422			AUR62022614	0.910908	4.06917	4.22625e-06	0.000178545			AUR62027318	0.66326	5.21544	0.00270841	0.135908			AUR62016878	3.53152	-0.321234	1.3362e-05	0.000997162
AUR62021391	1.48788	0.287663	0.00610553	0.256422			AUR62029388	0.783756	6.47356	4.22813e-06	0.000178545			AUR62008005	0.919877	3.61755	0.0027334	0.136934			AUR62035272	0.88943	4.42043	1.35394e-05	0.00100872
AUR62040942	1.34357	0.540377	0.00612712	0.256422			AUR62030580	-0.823206	4.28345	4.24219e-06	0.000178841			AUR62020107	0.933618	4.53124	0.00275473	0.137632			AUR62011395	2.17878	1.56986	1.38171e-05	0.0010277
AUR62019105	0.985025	1.25542	0.00613576	0.256422			AUR62007543	-1.12182	3.0718	4.32953e-06	0.000182221			AUR62010639	0.72236	4.94128	0.00275651	0.137632			AUR62030381	1.68846	5.16631	1.39042e-05	0.00103246
AUR62004249	0.506113	6.65622	0.00614229	0.256422			AUR62021194	0.693412	5.64679	4.35533e-06	0.000183003			AUR62015824	-1.06182	2.61206	0.00276609	0.137632			AUR62040312	4.00749	-0.433893	1.39491e-05	0.00103408
AUR62033448	0.68021	4.0483	0.00614283	0.256422			AUR62013929	-0.754498	4.94327	4.49962e-06	0.000188754			AUR62004917	-0.783109	5.70945	0.00276723	0.137632			AUR62019743	1.42262	2.07228	1.39732e-05	0.00103416
AUR62015428	0.715804	4.237	0.0061552	0.256422			AUR62012737	-0.782969	4.82719	4.52864e-06	0.000189657			AUR62000695	1.19169	1.55378	0.00277188	0.137632			AUR62018948	1.44679	6.21373	1.43102e-05	0.00105735
AUR62015474	0.855438	2.40349	0.00615867	0.256422			AUR62037946	2.47093	0.404139	4.66786e-06	0.000194884			AUR62019740	-0.921284	3.95687	0.00277476	0.137632			AUR62010185	1.09729	6.08988	1.4424e-05	0.001064
AUR62027132	0.820302	2.73554	0.00619327	0.257006			AUR62023585	-0.773858	5.67231	4.6688e-06	0.000194884			AUR62013372	-0.663635	5.79048	0.0027946	0.138267			AUR62038186	-1.86529	1.5586	1.45619e-05	0.00107241
AUR62012310	-0.669723	4.72802	0.00619606	0.257006			AUR62025378	0.926151	3.89937	4.68319e-06	0.000195164			AUR62036379	1.23495	1.99666	0.00279675	0.138267			AUR62017851	1.85696	2.31366	1.4838e-05	0.00109095
AUR62001841	-1.03159	3.0294	0.00620321	0.257006			AUR62007042	-0.984792	4.91603	4.69879e-06	0.000195236			AUR62039190	0.697108	4.08658	0.0028136	0.138804			AUR62039264	1.14541	4.28578	1.5052e-05	0.00110487
AUR62009324	-0.598175	4.92705	0.00626165	0.259003			AUR62022830	0.655988	6.72573	4.7003e-06	0.000195236			AUR62033425	-1.67408	0.191144	0.00281684	0.138804			AUR62026521	1.11581	5.75425	1.55325e-05	0.00113827
AUR62033347	-0.767473	4.22624	0.00628082	0.259371			AUR62031491	-0.725194	4.8598	4.7494e-06	0.000196953			AUR62020889	-1.17257	3.60284	0.00283113	0.138897			AUR62000063	2.21942	0.762482	1.55823e-05	0.00114005
AUR62041398	0.871428	3.276	0.00634343	0.261011			AUR62015315	-0.733571	8.5775	4.79054e-06	0.000198335			AUR62029570	-0.839438	3.24617	0.00283316	0.138897			AUR62040607	0.949148	5.01338	1.5784e-05	0.00115293
AUR62000988	-0.742659	3.30851	0.00635631	0.261011			AUR62024100	-0.859734	6.56463	4.98833e-06	0.000206187			AUR62036570	-0.679848	7.26667	0.00283574	0.138897			AUR62028597	1.04212	7.34199	1.58536e-05	0.00115613
AUR62017125	-0.926313	2.838	0.00635822	0.261011			AUR62011577	-0.666985	8.30381	5.04607e-06	0.000208234			AUR62041485	0.85059	5.0973	0.00283717	0.138897			AUR62013353	0.873808	4.37915	1.59582e-05	0.00116086
AUR62034535	0.704227	6.97612	0.00637068	0.261011			AUR62011056	-0.687653	5.35118	5.15471e-06	0.000212372			AUR62015682	0.693546	4.16351	0.00288811	0.141161			AUR62006223	3.39842	-0.466255	1.59704e-05	0.00116086
AUR62027162	0.842451	3.12776	0.00637217	0.261011			AUR62001178	0.966941	4.5982	5.23319e-06	0.000215256			AUR62013592	0.796916	3.8669	0.00289969	0.141497			AUR62014707	1.04625	4.63094	1.62071e-05	0.00117616
AUR62017851	1.01529	1.58266	0.00638415	0.261079			AUR62011380	-1.81972	2.96886	5.25041e-06	0.000215434			AUR62027176	1.00345	6.61451	0.00290588	0.14157			AUR62022577	1.30434	5.30245	1.62594e-05	0.00117804
AUR62005366	0.639859	3.43551	0.00641462	0.261901			AUR62018917	0.660557	6.05279	5.25449e-06	0.000215434			AUR62041235	0.678819	5.05825	0.0029232	0.142184			AUR62004581	1.11229	3.75524	1.62972e-05	0.00117887
AUR62014301	-0.763283	2.39871	0.00643366	0.262068			AUR62011381	0.887284	5.30569	5.30551e-06	0.000217175			AUR62006256	-1.68533	0.819661	0.0029428	0.142906			AUR62015621	0.977265	4.10836	1.64453e-05	0.00118767
AUR62038779	0.532434	4.89694	0.0064407	0.262068			AUR62017607	-1.017	3.62061	5.40399e-06	0.00022085			AUR62006728	-0.858863	3.39464	0.00295414	0.143226			AUR62011546	5.95264	-1.00723	1.65504e-05	0.00119334
AUR62010517	-0.595777	4.42648	0.00644983	0.262068			AUR62000152	-0.892875	3.77645	5.4455e-06	0.000222189			AUR62016428	0.83623	3.02488	0.00296002	0.14328			AUR62007198	1.04088	4.45582	1.66316e-05	0.00119726
AUR62022954	0.767528	5.6563	0.00647534	0.262683			AUR62003766	1.89063	2.04943	5.56058e-06	0.00022652			AUR62025705	-1.3374	2.76447	0.00296588	0.143333			AUR62024508	1.18776	3.91229	1.7343e-05	0.00124647
AUR62034534	0.812282	2.24932	0.00649144	0.262834			AUR62025951	-1.37084	3.46258	5.57259e-06	0.000226645			AUR62018724	0.95935	4.79986	0.00297095	0.143348			AUR62019323	1.58736	2.68609	1.78064e-05	0.00127772
AUR62006583	1.03066	2.89026	0.00649988	0.262834			AUR62014124	-0.595441	9.69818	5.60215e-06	0.000227483			AUR62031608	0.827409	3.37974	0.00298394	0.143745			AUR62008423	1.26934	4.2177	1.78543e-05	0.00127911
AUR62002914	-0.639122	5.13533	0.00653128	0.263228			AUR62001148	-0.626378	8.90873	5.61879e-06	0.000227794			AUR62026257	0.869026	3.79414	0.00299142	0.143875			AUR62032324	0.936055	7.75243	1.79337e-05	0.00128077
AUR62022522	0.792518	4.31216	0.0065324	0.263228			AUR62003410	1.1305	4.12742	5.63237e-06	0.000227981			AUR62022492	0.994598	5.02844	0.00303409	0.145463			AUR62009699	1.01362	4.67646	1.79347e-05	0.00128077
AUR62011318	0.516503	6.67732	0.00654086	0.263228			AUR62007325	0.87649	5.58467	5.66613e-06	0.000228982			AUR62019146	-0.636879	4.93192	0.0030341	0.145463			AUR62021958	1.5102	1.6776	1.81457e-05	0.00129378
AUR62010446	0.639952	3.52055	0.00656577	0.263372			AUR62010178	-0.704072	6.07789	5.69207e-06	0.000229665			AUR62035963	1.00252	5.14953	0.00305899	0.146169			AUR62022150	0.999265	4.85345	1.825e-05	0.00129914
AUR62033865	-1.10441	1.07495	0.00657588	0.263372			AUR62032096	-1.06806	3.54784	5.75982e-06	0.000232029			AUR62032352	1.68955	1.14456	0.00306365	0.146169			AUR62039190	0.926567	4.2194	1.88579e-05	0.00134029
AUR62017837	0.659134	6.23118	0.00658778	0.263372			AUR62026683	-0.927649	7.78125	5.7924e-06	0.000232972			AUR62009710	0.63894	6.18668	0.00307471	0.146169			AUR62031957	2.97727	0.483311	1.9069e-05	0.00135314
AUR62024259	1.11048	1.16567	0.0065911	0.263372			AUR62032147	-0.736341	5.67586	5.8389e-06	0.000234471			AUR62001754	0.793515	6.01597	0.00307564	0.146169			AUR62003368	1.02029	6.87983	1.91525e-05	0.00135692
AUR62012613	1.76504	-0.128927	0.00659654	0.263372			AUR62003695	-0.654293	9.71607	5.87857e-06	0.000235691			AUR62035121	1.03901	4.28946	0.00307775	0.146169			AUR62041930	0.968701	3.97467	1.96084e-05	0.00138703
AUR62007494	0.690649	8.80171	0.00663957	0.264672			AUR62028942	2.25366	0.802249	5.88981e-06	0.000235769			AUR62012981	1.61249	1.83294	0.00307797	0.146169			AUR62018943	1.32009	3.50868	2.00895e-05	0.00141881
AUR62021890	0.481403	4.66682	0.00668472	0.266052			AUR62035158	1.25183	3.19162	5.94233e-06	0.000237497			AUR62018798	0.954413	2.57217	0.0031713	0.150137			AUR62042669	1.37665	3.36685	2.05318e-05	0.00144777
AUR62007262	0.848778	2.7297	0.00670558	0.266463			AUR62030347	-1.16114	3.34773	6.07378e-06	0.000242369			AUR62028640	1.63306	1.66424	0.00317264	0.150137			AUR62010353	2.03818	1.03158	2.12345e-05	0.00149496
AUR62043924	-0.626665	4.56319	0.00673444	0.266888			AUR62036612	0.863837	3.9624	6.13878e-06	0.000244578			AUR62016832	-1.19863	2.75181	0.00317647	0.150137			AUR62013335	0.865088	5.32911	2.1453e-05	0.00150798
AUR62032034	1.27616	1.34149	0.00674227	0.266888			AUR62042923	-1.54611	1.39352	6.22271e-06	0.000247533			AUR62020785	1.09338	2.69498	0.00318907	0.150496			AUR62020037	2.49721	1.20012	2.17193e-05	0.0015243
AUR62011904	0.730804	4.09481	0.0067533	0.266888			AUR62011955	-0.908408	4.26628	6.28386e-06	0.000249574			AUR62023293	-0.807293	3.84952	0.00320014	0.150782			AUR62001633	1.4683	5.61285	2.24198e-05	0.001571
AUR62044049	1.3816	1.83867	0.00676876	0.266888			AUR62009167	-0.666548	5.43444	6.39344e-06	0.000252992			AUR62007133	1.09339	4.15639	0.003214	0.150984			AUR62021687	1.08904	4.77712	2.29659e-05	0.00160675
AUR62011001	0.816346	2.17956	0.00676908	0.266888			AUR62028808	-0.704717	5.95705	6.39746e-06	0.000252992			AUR62002229	-1.04722	2.36858	0.00321445	0.150984			AUR62028869	1.57032	2.56679	2.33198e-05	0.00162897
AUR62005950	-1.50109	0.389431	0.0068368	0.268889			AUR62036500	-0.615218	7.64798	6.3998e-06	0.000252992			AUR62022358	-0.699454	5.48097	0.0032369	0.151303			AUR62024273	1.0023	4.51804	2.36118e-05	0.0016468
AUR62028869	0.77226	2.37661	0.00685006	0.268889			AUR62026291	1.68404	4.03052	6.4138e-06	0.000253151			AUR62033811	-0.935053	5.87933	0.00325286	0.151303			AUR62037886	2.06863	1.00074	2.44131e-05	0.00170004
AUR62031584	-0.71526	3.07094	0.00685177	0.268889			AUR62040449	-0.674482	7.10422	6.46105e-06	0.00025462			AUR62006931	1.00236	3.80181	0.00325428	0.151303			AUR62026156	1.15977	7.26684	2.45996e-05	0.00171036
AUR62012030	0.936575	1.46939	0.00686769	0.269096			AUR62013692	0.634002	6.8063	6.48127e-06	0.00025502			AUR62005786	-0.724559	7.76248	0.00325905	0.151303			AUR62030863	1.97788	1.51561	2.5056e-05	0.00173939
AUR62005330	-1.0376	5.10147	0.00687937	0.269137			AUR62022452	0.684707	5.73283	6.50116e-06	0.000255407			AUR62041465	-1.15889	2.86227	0.00326137	0.151303			AUR62020913	1.04236	5.35266	2.64705e-05	0.00183474
AUR62021464	-0.505575	5.21044	0.00689592	0.269367			AUR62041355	-0.661039	6.73072	6.63163e-06	0.00026013			AUR62017131	-0.765504	8.21218	0.00326154	0.151303			AUR62010831	3.61596	-0.240257	2.67164e-05	0.00184892
AUR62017916	-1.12394	1.56959	0.00691817	0.269819			AUR62040876	0.786401	4.57811	6.66441e-06	0.000261012			AUR62012739	0.709067	5.44846	0.00326178	0.151303			AUR62004765	-0.927893	4.32841	2.76235e-05	0.00190875
AUR62002064	0.529039	7.19374	0.00693328	0.269992			AUR62024455	-0.971585	3.54989	6.88993e-06	0.000269429			AUR62000060	1.06838	2.27842	0.00326225	0.151303			AUR62006016	2.95732	-0.24876	2.79642e-05	0.00192932
AUR62015843	0.981338	1.75154	0.00697774	0.271305			AUR62017433	-0.757182	7.18361	6.91278e-06	0.000269907			AUR62042922	-0.662968	6.69522	0.00326647	0.151303			AUR62012928	1.63051	6.44588	2.81848e-05	0.00194154
AUR62040002	1.72332	-0.010513	0.00700027	0.271467			AUR62031645	-0.860927	4.35374	6.98451e-06	0.000272288			AUR62030715	0.811054	3.87408	0.00327372	0.151406			AUR62029997	1.60515	2.55904	2.85392e-05	0.00196294
AUR62010333	-0.580562	5.72364	0.00700339	0.271467			AUR62004967	0.721014	5.61326	7.00162e-06	0.000272537			AUR62024110	0.872455	4.42095	0.00329195	0.152015			AUR62036612	1.04826	3.86247	2.86652e-05	0.00196858
AUR62013548	-1.1724	1.15997	0.00703051	0.272101			AUR62037558	0.913937	3.73515	7.05084e-06	0.000273218			AUR62021936	-1.23233	1.94286	0.00330379	0.152071			AUR62041190	4.77342	0.0443248	2.87925e-05	0.00197429
AUR62005413	0.525164	8.12693	0.00704201	0.27213			AUR62021928	-1.43867	2.01832	7.05545e-06	0.000273218			AUR62010138	-1.0768	2.56642	0.00330554	0.152071			AUR62042693	1.20447	6.3261	2.9701e-05	0.00203348
AUR62019035	-0.988998	2.31199	0.00706221	0.272493			AUR62030775	2.49264	2.63639	7.05546e-06	0.000273218			AUR62034188	1.15303	1.24714	0.0033083	0.152071			AUR62019763	0.922738	4.0521	3.02381e-05	0.00206708
AUR62015262	0.456304	4.83462	0.00708489	0.272868			AUR62040465	-1.17053	3.04336	7.06217e-06	0.000273218			AUR62019869	0.638098	6.87243	0.00332296	0.152512			AUR62003441	0.913685	4.9164	3.0422e-05	0.00207649
AUR62041483	1.65909	0.202151	0.00710425	0.272868			AUR62028922	-1.19647	2.87317	7.15048e-06	0.000276213			AUR62034612	-0.896819	2.78399	0.00332863	0.152539			AUR62000062	2.08445	1.90503	3.05787e-05	0.00208401
AUR62032690	0.658311	3.57186	0.00710431	0.272868			AUR62035469	0.730697	5.09603	7.17578e-06	0.000276681			AUR62027849	1.181	2.16648	0.00334206	0.152922			AUR62002372	3.55332	-0.723342	3.0767e-05	0.00209366
AUR62025325	-0.579949	3.31093	0.00713868	0.273772			AUR62030644	1.34689	2.65982	7.18441e-06	0.000276681			AUR62038099	0.988535	4.02422	0.00334793	0.152958			AUR62018909	0.864151	4.63302	3.15017e-05	0.00213802
AUR62026810	0.443764	5.57452	0.00716623	0.274412			AUR62025452	-0.669459	7.33908	7.20641e-06	0.000277101			AUR62008281	0.861016	3.39278	0.00336119	0.153331			AUR62012626	1.24539	4.96976	3.15552e-05	0.00213802
AUR62015650	0.661113	3.4893	0.00719694	0.275031			AUR62022784	-0.698476	5.56162	7.21713e-06	0.000277101			AUR62027841	1.6084	1.70902	0.00337866	0.153895			AUR62029814	1.79476	1.05623	3.15703e-05	0.00213802
AUR62024793	0.639661	3.47209	0.00720414	0.275031			AUR62019305	0.69127	5.24606	7.23698e-06	0.000277443			AUR62005194	0.83521	5.60626	0.00339352	0.154339			AUR62038840	1.12097	5.88624	3.16558e-05	0.00213802
AUR62028309	0.754256	2.59595	0.00724227	0.276069			AUR62011495	-0.623804	6.32895	7.25919e-06	0.000277875			AUR62012896	-0.675608	4.70193	0.00342894	0.155423			AUR62014356	2.59969	1.9339	3.16578e-05	0.00213802
AUR62035015	-0.703715	2.43459	0.00725957	0.276312			AUR62006816	-0.844894	4.1415	7.48307e-06	0.000286013			AUR62004689	0.873991	3.11936	0.00343141	0.155423			AUR62008784	1.73822	1.25918	3.1887e-05	0.00215026
AUR62030820	-1.15778	0.825379	0.00728381	0.276577			AUR62010505	-0.678442	5.37596	7.52207e-06	0.000287072			AUR62020282	1.23596	0.985599	0.00343882	0.155423			AUR62014531	3.64833	-0.638757	3.26746e-05	0.00220005
AUR62006103	0.426005	5.88195	0.00728841	0.276577			AUR62024886	-1.23733	2.75587	7.54952e-06	0.000287687			AUR62031226	2.0539	-0.488513	0.00343912	0.155423			AUR62027844	0.927561	7.02131	3.29223e-05	0.00221341
AUR62017883	0.82372	4.38225	0.00731125	0.277027			AUR62015629	-1.36856	2.86434	7.69989e-06	0.000292977			AUR62017702	1.26018	1.58388	0.00344767	0.155423			AUR62011143	1.08857	4.62278	3.31763e-05	0.00222714
AUR62018949	0.616696	5.76266	0.00733162	0.277095			AUR62030649	1.78074	2.00519	7.71551e-06	0.000293132			AUR62035747	0.775134	5.69071	0.00345147	0.155423			AUR62003152	1.02156	4.72772	3.32532e-05	0.00222896
AUR62031577	-0.557307	4.65731	0.00733497	0.277095			AUR62035962	0.735207	5.29915	7.78629e-06	0.000295379			AUR62022191	1.12227	1.68891	0.0034535	0.155423			AUR62021243	1.76931	0.933624	3.33484e-05	0.002232
AUR62017743	-0.559419	3.96978	0.00736218	0.277708			AUR62000777	0.775946	4.97177	7.81832e-06	0.000296151			AUR62021165	-0.706543	6.67324	0.00348028	0.156287			AUR62011402	1.79506	5.40564	3.36226e-05	0.00224699
AUR62030176	1.31803	0.445009	0.00740328	0.278842			AUR62041341	1.1435	2.79337	7.83806e-06	0.000296456			AUR62041007	0.6314	5.12436	0.00348308	0.156287			AUR62008021	1.58843	3.90716	3.39486e-05	0.00226433
AUR62010766	-0.813228	2.07513	0.00743787	0.279728			AUR62014626	-0.681376	6.92416	7.85308e-06	0.000296582			AUR62016414	1.02302	7.13176	0.0034883	0.156288			AUR62041705	3.69999	-0.658167	3.39832e-05	0.00226433
AUR62038105	-0.564392	6.57385	0.00746215	0.280224			AUR62004537	-1.7086	2.90224	7.87858e-06	0.000297014			AUR62005195	0.819035	3.14725	0.00354174	0.158123			AUR62030688	1.06359	5.88253	3.46807e-05	0.00230738
AUR62014523	1.09944	2.01314	0.00750114	0.280855			AUR62021994	-2.3227	0.237476	7.88791e-06	0.000297014			AUR62017919	1.09574	1.47046	0.00354509	0.158123			AUR62020031	1.45614	2.91666	3.52138e-05	0.00233937
AUR62012763	-0.555431	4.3848	0.00750912	0.280855			AUR62017693	-0.705516	9.45878	7.95014e-06	0.000298913			AUR62000891	0.647759	4.30467	0.00354981	0.158123			AUR62023931	1.51287	3.27633	3.55095e-05	0.00235234
AUR62044085	1.09121	0.977212	0.00751566	0.280855			AUR62005317	-0.713524	4.70146	7.97356e-06	0.00029935			AUR62002533	-0.655057	4.47839	0.00355443	0.158123			AUR62014054	1.19344	2.89786	3.55141e-05	0.00235234
AUR62010510	-0.587675	3.26633	0.0075234	0.280855			AUR62031637	-0.671566	5.55192	7.98918e-06	0.000299494			AUR62016131	1.53451	0.11944	0.00356536	0.158123			AUR62023188	1.61655	1.85637	3.59429e-05	0.00237723
AUR62011636	0.53753	4.49087	0.00756576	0.281625			AUR62000060	1.10592	2.69361	8.02182e-06	0.000300274			AUR62004667	0.879038	6.19554	0.00356904	0.158123			AUR62002014	0.947908	4.05642	3.60053e-05	0.00237784
AUR62034428	1.02642	3.09913	0.00757367	0.281625			AUR62004249	0.697995	6.80254	8.08872e-06	0.000302332			AUR62005649	1.05884	1.96647	0.00357208	0.158123			AUR62027464	0.823941	4.74011	3.6263e-05	0.00239133
AUR62035678	0.535563	8.11113	0.0075795	0.281625			AUR62011245	2.6291	4.01232	8.14454e-06	0.000303971			AUR62020394	-1.02282	3.10249	0.0035721	0.158123			AUR62005690	0.997716	4.32803	3.73081e-05	0.00245663
AUR62040382	-0.52811	3.92249	0.0075886	0.281625			AUR62029900	1.68799	1.8163	8.17541e-06	0.000304602			AUR62033229	1.57732	1.07393	0.00357653	0.158123			AUR62015824	-1.7566	2.38544	3.80188e-05	0.00249975
AUR62042531	-0.460977	4.91893	0.00761544	0.282207			AUR62026995	-0.633225	6.35004	8.18546e-06	0.000304602			AUR62039117	0.893564	5.44739	0.00358194	0.158131			AUR62008690	2.92085	0.552614	3.80859e-05	0.00250049
AUR62038057	-0.849014	4.41202	0.00763041	0.282347			AUR62010809	0.690319	7.62377	8.19884e-06	0.000304654			AUR62006583	-0.8114	3.24448	0.00359789	0.158279			AUR62029466	1.0066	6.79905	3.90784e-05	0.00256189
AUR62001007	-0.598875	5.1897	0.00764861	0.282607			AUR62018262	-0.63424	5.42209	8.21598e-06	0.000304844			AUR62029358	0.642978	5.89405	0.00359846	0.158279			AUR62039762	1.19817	5.47035	3.92125e-05	0.00256693
AUR62007679	-0.616056	5.22034	0.00767948	0.283333			AUR62009452	0.666379	5.31765	8.26833e-06	0.000306338			AUR62028733	0.797355	3.35619	0.00360417	0.158279			AUR62012594	0.854524	5.74382	4.16017e-05	0.00271935
AUR62032410	0.596531	3.42776	0.00770203	0.283751			AUR62036009	1.30932	2.0371	8.3684e-06	0.000309594			AUR62017026	0.735731	3.67125	0.00360704	0.158279			AUR62032219	5.83092	-1.11492	4.22718e-05	0.00275913
AUR62026375	0.86949	2.16459	0.00771794	0.283876			AUR62028995	0.729109	6.77649	8.41959e-06	0.000311035			AUR62028550	-1.08795	1.77653	0.00361158	0.158279			AUR62043687	1.17578	4.35424	4.31512e-05	0.00281243
AUR62014733	-0.55366	8.34505	0.00772787	0.283876			AUR62022854	-0.885828	9.6345	8.47794e-06	0.000312735			AUR62002198	1.16322	1.22587	0.00363	0.158855			AUR62001650	-1.86032	0.532568	4.34977e-05	0.00283089
AUR62031721	0.517393	4.19964	0.00774338	0.284033			AUR62010653	0.774272	4.72123	8.51806e-06	0.000313388			AUR62003480	-0.802808	6.00779	0.00363726	0.158941			AUR62009786	1.53043	3.7936	4.4043e-05	0.00285927
AUR62000812	-0.78436	3.94103	0.00779231	0.285413			AUR62013490	-1.09771	4.48194	8.52034e-06	0.000313388			AUR62012118	0.771243	5.18628	0.00367799	0.160488			AUR62003897	0.955123	4.01205	4.40615e-05	0.00285927
AUR62001173	-0.618148	3.54909	0.00783482	0.286555			AUR62007744	0.650609	5.9094	8.55779e-06	0.000314046			AUR62015128	0.791081	3.90813	0.00369511	0.160907			AUR62032327	0.895488	6.78504	4.48814e-05	0.00290826
AUR62025568	-1.31443	1.6103	0.00784891	0.286655			AUR62007488	-1.49088	2.28561	8.56876e-06	0.000314046			AUR62044648	-1.90777	0.324309	0.00370242	0.160907			AUR62003227	1.40597	1.83814	4.54418e-05	0.00294032
AUR62020776	-0.513959	7.32605	0.00788136	0.287425			AUR62003380	-0.734157	4.50573	8.57535e-06	0.000314046			AUR62011463	0.849641	3.23319	0.00370759	0.160907			AUR62011232	1.1949	3.4561	4.57584e-05	0.00295653
AUR62021862	-1.50774	0.620872	0.0078992	0.28746			AUR62028991	-0.670406	8.60391	8.63042e-06	0.000315607			AUR62030327	-0.690517	6.75402	0.00371373	0.160907			AUR62015650	1.08384	4.47457	4.62926e-05	0.00298674
AUR62035886	0.709025	2.65686	0.00790506	0.28746			AUR62013555	-1.38698	2.14766	8.7665e-06	0.000320122			AUR62030771	0.94851	4.30657	0.0037153	0.160907			AUR62007133	1.30042	4.29583	4.64195e-05	0.00299062
AUR62015652	1.73042	-0.299136	0.00793304	0.288063			AUR62037807	0.742031	5.21683	8.83166e-06	0.000322038			AUR62033641	0.665708	5.27701	0.00371965	0.160907			AUR62031317	1.92947	0.609652	4.67204e-05	0.00300568
AUR62015707	-0.62667	3.37093	0.00798292	0.289458			AUR62027210	-0.613135	8.02415	8.85184e-06	0.000322311			AUR62012781	1.83673	2.63213	0.00374297	0.161571			AUR62012488	0.962221	4.06634	4.70279e-05	0.00301251
AUR62018123	-0.950321	3.56541	0.00803892	0.291071			AUR62029290	-0.765459	5.83363	8.91488e-06	0.000323986			AUR62017837	-0.781221	6.49258	0.00374572	0.161571			AUR62041252	0.920718	4.41597	4.70438e-05	0.00301251
AUR62001363	-1.1421	1.12823	0.00808394	0.292283			AUR62001003	0.665758	7.8206	8.95166e-06	0.000323986			AUR62008003	1.13687	4.30077	0.00377168	0.162335			AUR62030569	1.12402	4.59448	4.70589e-05	0.00301251
AUR62020767	-0.451574	8.40924	0.00810218	0.292524			AUR62002982	1.00716	3.29145	8.96462e-06	0.000323986			AUR62001308	-0.634333	4.60652	0.00377911	0.162335			AUR62012344	1.18528	5.42027	4.70957e-05	0.00301251
AUR62001611	-0.442376	5.35173	0.00815514	0.294016			AUR62034289	-0.650863	9.33246	8.97335e-06	0.000323986			AUR62043594	-1.55103	1.21888	0.00378363	0.162335			AUR62023458	1.59608	1.42713	4.74267e-05	0.00302935
AUR62010466	0.810846	5.88291	0.00819489	0.29459			AUR62024594	0.713849	6.09058	8.97411e-06	0.000323986			AUR62006492	0.710423	6.02842	0.00378501	0.162335			AUR62032352	1.89798	1.30785	4.7647e-05	0.00303909
AUR62034933	-0.440793	5.17586	0.00820333	0.29459			AUR62005984	-0.699831	7.59389	8.97444e-06	0.000323986			AUR62026589	1.94476	2.60302	0.00380319	0.162454			AUR62015076	1.01231	7.32576	4.77151e-05	0.0030391
AUR62037628	-0.441661	5.36966	0.00821339	0.29459			AUR62017541	1.17956	2.96987	9.1137e-06	0.000328546			AUR62006607	0.909941	2.53555	0.00380531	0.162454			AUR62026738	1.7381	4.41285	4.82811e-05	0.00307079
AUR62011769	-0.681644	4.44872	0.00821771	0.29459			AUR62040987	-0.920886	3.97039	9.15718e-06	0.000329645			AUR62023757	-0.624679	4.79164	0.00380629	0.162454			AUR62007238	0.807997	5.10384	4.86301e-05	0.0030886
AUR62026788	-0.828671	3.78748	0.00824647	0.295009			AUR62024190	0.622004	6.60584	9.28262e-06	0.000333688			AUR62022993	-1.85624	0.310537	0.00380936	0.162454			AUR62001639	0.856766	4.34962	4.87491e-05	0.00309177
AUR62019101	0.477351	6.48962	0.00825493	0.295009			AUR62017584	0.747318	5.51201	9.30913e-06	0.000334168			AUR62016070	0.834236	4.00764	0.00382645	0.162786			AUR62000591	4.2029	-0.835459	4.90788e-05	0.00310827
AUR62030144	0.633398	4.11066	0.0082644	0.295009			AUR62003217	-0.858449	5.97177	9.35464e-06	0.000335327			AUR62035482	-0.741938	6.12484	0.00383166	0.162786			AUR62019079	1.43118	1.93956	4.94591e-05	0.00312794
AUR62003444	1.41081	0.334887	0.00829361	0.295423			AUR62011735	-1.02782	7.7233	9.37448e-06	0.000335564			AUR62023932	0.875653	6.37466	0.00383345	0.162786			AUR62025656	-1.28267	4.00159	4.9739e-05	0.0031412
AUR62029285	0.952547	3.84413	0.00832526	0.295423			AUR62007988	-0.81462	4.67525	9.40749e-06	0.000336271			AUR62006726	0.715795	4.61281	0.00383903	0.162786			AUR62021923	3.30036	-0.512967	5.03849e-05	0.00317751
AUR62009301	0.522094	6.81398	0.00833397	0.295423			AUR62038151	-0.760452	4.47742	9.49288e-06	0.000338784			AUR62001674	1.02147	4.17527	0.0038442	0.162786			AUR62041322	1.19653	2.88272	5.10379e-05	0.00321417
AUR62006752	-0.692968	7.81743	0.00833998	0.295423			AUR62039419	0.665316	5.42242	9.50449e-06	0.000338784			AUR62009370	0.916453	2.4643	0.00386058	0.163251			AUR62000744	0.803158	4.71293	5.14624e-05	0.00323635
AUR62041341	0.724616	2.47102	0.00834072	0.295423			AUR62039814	0.881647	3.74183	9.54059e-06	0.000339594			AUR62010889	1.51296	2.14804	0.00389416	0.164439			AUR62036204	-0.972503	5.42182	5.16509e-05	0.00324365
AUR62026406	0.850822	1.90158	0.00834874	0.295423			AUR62009108	0.611422	8.32455	9.65141e-06	0.000343058			AUR62034564	-0.729987	3.77067	0.00391437	0.165061			AUR62029817	0.947808	5.62005	5.18829e-05	0.00325365
AUR62001005	0.588655	4.42479	0.00835783	0.295423			AUR62040675	-0.612622	8.02551	9.7056e-06	0.000344501			AUR62016411	1.78372	-0.268197	0.00392555	0.165301			AUR62019754	3.44487	-0.807661	5.20671e-05	0.00326064
AUR62019426	-0.739037	3.72809	0.00837275	0.295537			AUR62026298	0.638021	6.57147	9.72198e-06	0.000344601			AUR62030408	0.679232	4.2606	0.00393153	0.165322			AUR62001175	1.25302	3.76764	5.3184e-05	0.00332593
AUR62014063	-0.794808	1.96439	0.00840024	0.296094			AUR62022987	-2.07939	3.24397	9.76282e-06	0.000345566			AUR62005883	0.697896	4.26847	0.00394435	0.16563			AUR62000766	0.913667	6.32945	5.33011e-05	0.00332861
AUR62007671	-0.450925	6.1088	0.00842951	0.296712			AUR62030985	1.08436	2.88579	9.84512e-06	0.000347659			AUR62013781	-0.692963	6.13151	0.00396725	0.166294			AUR62018487	-0.926652	4.13504	5.36332e-05	0.00334468
AUR62038502	0.633543	4.50171	0.00845362	0.297004			AUR62019440	-1.09224	6.37544	9.84936e-06	0.000347659			AUR62035600	-0.759287	6.30392	0.00397121	0.166294			AUR62022830	0.872176	6.24763	5.37314e-05	0.00334614
AUR62000800	-0.73107	3.27949	0.00848961	0.297004			AUR62029437	1.17376	4.47859	1.01042e-05	0.000356158			AUR62008691	0.915231	3.38189	0.00398979	0.16684			AUR62012347	0.898074	5.9237	5.40296e-05	0.00336004
AUR62028028	0.742795	2.31654	0.00849755	0.297004			AUR62026589	1.16981	5.47425	1.02068e-05	0.000359277			AUR62032160	-1.21955	4.34322	0.00399799	0.166951			AUR62029569	0.985214	5.60407	5.44745e-05	0.00338301
AUR62022668	-0.433958	6.02515	0.00850152	0.297004			AUR62004431	-1.6381	1.48658	1.03356e-05	0.000363048			AUR62014649	-1.02475	2.6019	0.00404638	0.168737			AUR62031893	3.42473	-0.815336	5.46433e-05	0.00338879
AUR62039311	0.557238	5.8573	0.00850581	0.297004			AUR62009478	-1.35348	7.003	1.03426e-05	0.000363048			AUR62028183	-1.09627	2.91814	0.00406053	0.168991			AUR62010402	1.05237	4.08096	5.55946e-05	0.00343297
AUR62031406	-1.62268	2.0277	0.00850834	0.297004			AUR62004406	-0.895169	3.42291	1.03662e-05	0.000363374			AUR62020550	1.19562	3.12782	0.00406369	0.168991			AUR62035241	1.93373	1.83436	5.57032e-05	0.00343297
AUR62029378	0.519722	4.90474	0.00853192	0.297417			AUR62044056	0.825638	4.18365	1.05201e-05	0.000368263			AUR62017350	-1.24169	1.92731	0.0040768	0.169303			AUR62005741	0.881777	5.30548	5.57307e-05	0.00343297
AUR62023167	-0.604547	5.88585	0.00855631	0.297856			AUR62001398	1.1722	2.63236	1.05704e-05	0.000369513			AUR62004508	-0.758734	4.41329	0.00409713	0.169777			AUR62020394	-1.44722	2.94402	5.57309e-05	0.00343297
AUR62033280	0.995704	1.7977	0.00859381	0.298349			AUR62034439	-0.617642	7.78276	1.0729e-05	0.000374542			AUR62016386	-0.668215	4.37518	0.00410091	0.169777			AUR62004672	3.50077	-0.756174	5.57391e-05	0.00343297
AUR62040694	-1.01834	1.64405	0.0086058	0.298349			AUR62021319	-0.630433	10.9049	1.08122e-05	0.000376928			AUR62012015	1.08984	3.06862	0.00410515	0.169777			AUR62031494	1.9044	0.447123	5.65061e-05	0.00347543
AUR62038009	-1.1885	2.9025	0.00860588	0.298349			AUR62009202	-0.828085	4.20505	1.09305e-05	0.000380493			AUR62008039	0.643341	6.19588	0.00411658	0.170016			AUR62026064	1.09372	4.81977	5.6852e-05	0.00349192
AUR62011742	-0.598863	3.77263	0.00863318	0.298885			AUR62004239	-0.701922	4.66419	1.09445e-05	0.000380493			AUR62018315	0.876685	4.2912	0.00413214	0.170425			AUR62018949	1.17754	5.37862	5.86344e-05	0.00359174
AUR62007094	-0.619358	6.06943	0.00868758	0.300357			AUR62036788	0.772418	4.42525	1.10108e-05	0.000382276			AUR62030437	-0.742509	3.7958	0.00415836	0.171199			AUR62026154	1.36029	5.28339	5.86376e-05	0.00359174
AUR62021232	-0.461333	6.7028	0.00873314	0.301241			AUR62023188	1.603	1.78268	1.11648e-05	0.000387091			AUR62020370	-0.868095	4.47647	0.00416228	0.171199			AUR62031945	1.96371	0.880863	5.94171e-05	0.00363451
AUR62042403	-1.45399	0.901386	0.00873697	0.301241			AUR62023263	-0.743431	5.37252	1.12025e-05	0.000387401			AUR62022994	0.86378	3.52582	0.00422064	0.173338			AUR62032987	1.39857	4.1187	5.95549e-05	0.00363797
AUR62023084	0.637155	4.2353	0.00875107	0.301316			AUR62011660	-1.33604	2.20489	1.12042e-05	0.000387401			AUR62024984	-0.91132	5.35478	0.00422906	0.173338			AUR62029144	2.32548	-0.156234	6.00562e-05	0.00366359
AUR62017462	0.518378	4.4117	0.00880848	0.30288			AUR62032268	-0.926728	4.30009	1.15722e-05	0.000399579			AUR62024666	2.07465	0.389775	0.0042322	0.173338			AUR62038568	1.11826	4.65589	6.18817e-05	0.00376982
AUR62026999	-0.617103	4.15882	0.0088284	0.303066			AUR62036692	1.51894	1.85776	1.16156e-05	0.000400296			AUR62015440	-0.661592	4.44	0.0042373	0.173338			AUR62003827	1.33347	6.48873	6.19697e-05	0.00377005
AUR62031131	0.467182	4.88588	0.00884371	0.303066			AUR62010286	-0.687619	7.22662	1.16245e-05	0.000400296			AUR62003608	1.49322	0.232721	0.00425521	0.173834			AUR62019924	3.31223	-0.221086	6.23193e-05	0.00378617
AUR62001754	-0.521915	6.64519	0.00884988	0.303066			AUR62002760	-0.604057	9.62128	1.16748e-05	0.00040143			AUR62022824	-0.669053	7.016	0.00429452	0.175203			AUR62013936	0.94257	3.66907	6.26545e-05	0.00380138
AUR62026685	-0.651853	3.52571	0.00887141	0.303392			AUR62042680	-0.668824	5.40453	1.16891e-05	0.00040143			AUR62030904	0.864076	3.12399	0.00432524	0.176217			AUR62000060	1.54856	2.62002	6.29631e-05	0.00381494
AUR62039122	-0.544081	4.45135	0.00892726	0.304517			AUR62018907	1.58446	2.52366	1.17518e-05	0.00040304			AUR62015468	-0.627955	8.39427	0.00436825	0.177509			AUR62044004	1.87175	0.688947	6.38258e-05	0.00385923
AUR62032790	-0.619381	5.22283	0.00892839	0.304517			AUR62018995	-1.06718	2.87613	1.19713e-05	0.000410012			AUR62007584	-0.724071	7.48971	0.00436873	0.177509			AUR62032278	1.15485	3.43638	6.38666e-05	0.00385923
AUR62013490	-0.832289	4.5614	0.0089623	0.305077			AUR62017462	0.818227	4.6306	1.21162e-05	0.000414418			AUR62025992	1.90207	1.57	0.0043961	0.178365			AUR62001244	1.20067	7.11776	6.40553e-05	0.00386542
AUR62041257	-0.76673	1.8839	0.00896896	0.305077			AUR62030762	-0.91062	3.72502	1.21967e-05	0.000416608			AUR62012285	-0.667164	5.53885	0.00440167	0.178365			AUR62012846	7.38784	-0.0997688	6.4545e-05	0.00388973
AUR62006398	0.688407	3.2323	0.00900799	0.305677			AUR62031682	1.11171	2.83879	1.24993e-05	0.000426371			AUR62036897	1.02676	2.16999	0.00444402	0.179581			AUR62007776	1.08234	3.67023	6.61756e-05	0.00397819
AUR62005877	0.477979	7.93114	0.00901077	0.305677			AUR62040890	-0.582883	8.70631	1.25414e-05	0.000427232			AUR62036076	-1.55426	1.12123	0.00445875	0.179581			AUR62007497	1.39272	2.57605	6.61906e-05	0.00397819
AUR62013463	-0.51859	7.15725	0.00902705	0.305819			AUR62018034	-0.651078	8.14028	1.25831e-05	0.000427673			AUR62032885	0.91401	2.64832	0.00445984	0.179581			AUR62005096	1.33647	2.67108	6.67115e-05	0.00400412
AUR62024387	0.643155	4.03479	0.009059	0.306237			AUR62005057	0.671186	5.73204	1.2588e-05	0.000427673			AUR62035833	0.886373	2.7369	0.00446101	0.179581			AUR62025378	0.998449	4.19425	6.74605e-05	0.00404366
AUR62037192	-1.06032	0.954942	0.00906363	0.306237			AUR62031525	-1.1188	2.47629	1.26618e-05	0.000429604			AUR62002914	0.656989	4.67632	0.00446148	0.179581			AUR62003255	0.921159	4.58182	7.13998e-05	0.00427406
AUR62029396	-1.59249	3.30727	0.00907812	0.306317			AUR62026978	0.966712	3.51769	1.27073e-05	0.000430571			AUR62023620	-0.646708	5.42155	0.00447444	0.179862			AUR62019143	0.859862	4.79148	7.19127e-05	0.00429902
AUR62037541	-1.04483	1.36512	0.00919196	0.309099			AUR62024419	0.784513	4.21487	1.27638e-05	0.00043191			AUR62042838	1.71228	-0.207531	0.00451315	0.181049			AUR62011134	0.994045	3.96309	7.32609e-05	0.00437378
AUR62030577	0.544126	4.30824	0.00919806	0.309099			AUR62010053	-0.683348	6.3125	1.28419e-05	0.000433973			AUR62039734	1.27428	3.94098	0.00451977	0.181049			AUR62008023	0.941216	3.34286	7.34359e-05	0.00437838
AUR62014434	1.4289	0.442592	0.00919921	0.309099			AUR62007644	1.2799	2.60124	1.30714e-05	0.000441143			AUR62028399	0.754519	6.00475	0.00452201	0.181049			AUR62034721	1.04405	7.91163	7.36594e-05	0.00438587
AUR62016072	0.533625	4.50846	0.0092206	0.309099			AUR62028735	-0.68094	5.59098	1.3128e-05	0.000442463			AUR62000234	-1.64605	1.42412	0.00454847	0.181752			AUR62009755	5.66549	-1.18294	7.4194e-05	0.00441183
AUR62007808	-0.948277	8.56174	0.00922715	0.309099			AUR62023374	0.745035	5.98254	1.35276e-05	0.000455328			AUR62017103	0.963824	6.44634	0.00455164	0.181752			AUR62005887	0.988993	3.24302	7.55723e-05	0.00448783
AUR62003206	0.841509	1.75198	0.00923908	0.309099			AUR62031362	0.903051	3.57062	1.35506e-05	0.000455496			AUR62017923	0.786755	3.91317	0.00455928	0.181816			AUR62017095	1.38286	7.43499	7.69641e-05	0.00456443
AUR62035406	0.525254	4.83349	0.00924619	0.309099			AUR62024513	-0.715832	4.7902	1.37076e-05	0.000460164			AUR62022804	0.655615	4.50997	0.00460611	0.183345			AUR62017285	-0.93693	5.43131	7.73503e-05	0.00458126
AUR62040241	-0.50119	5.10223	0.00928575	0.309459			AUR62023275	0.637305	5.53592	1.39039e-05	0.00046614			AUR62016190	-1.43682	0.629149	0.0046098	0.183345			AUR62021241	1.82156	0.976405	7.75307e-05	0.00458589
AUR62021918	-0.600074	4.43268	0.00929739	0.309459			AUR62037575	-0.609718	5.71605	1.3961e-05	0.000466764			AUR62040592	0.745467	8.08245	0.00462115	0.183447			AUR62000335	0.991822	3.75311	7.77394e-05	0.00459216
AUR62037187	-0.456298	4.52878	0.00930487	0.309459			AUR62035159	1.24803	2.49575	1.39714e-05	0.000466764			AUR62002231	1.15565	1.357	0.00462455	0.183447			AUR62039801	0.973098	3.66737	7.88263e-05	0.00465023
AUR62012131	0.907055	1.51368	0.0093168	0.309459			AUR62008008	-0.799603	4.17768	1.39777e-05	0.000466764			AUR62006689	0.865311	3.26267	0.00464451	0.183785			AUR62003204	1.01158	3.37076	7.93371e-05	0.00467161
AUR62032295	-0.503395	4.11425	0.00931818	0.309459			AUR62010827	1.69174	1.74336	1.41464e-05	0.000471776			AUR62009102	1.31285	1.32351	0.00465085	0.183785			AUR62025595	2.64731	1.86714	7.93973e-05	0.00467161
AUR62019199	1.29166	0.505041	0.00934664	0.309801			AUR62029843	1.41123	2.50561	1.42728e-05	0.000475366			AUR62026075	0.794172	3.46754	0.00465613	0.183785			AUR62016608	-3.04477	-0.498919	8.01373e-05	0.00470896
AUR62017974	-0.581552	4.43884	0.00935299	0.309801			AUR62007287	-0.646333	5.31726	1.4324e-05	0.000476446			AUR62023935	1.55059	3.22055	0.00465749	0.183785			AUR62004368	1.18612	5.51644	8.11468e-05	0.00475905
AUR62027741	1.45159	0.933004	0.00941165	0.311336			AUR62010432	-0.809117	6.17818	1.43591e-05	0.000476991			AUR62008990	1.31205	2.24417	0.00468249	0.184314			AUR62019440	1.1352	5.65204	8.12023e-05	0.00475905
AUR62022812	-0.621912	4.89676	0.0094476	0.311663			AUR62007493	-1.00562	3.52979	1.46805e-05	0.000487026			AUR62025042	0.667192	6.20412	0.00468332	0.184314			AUR62011067	1.16212	3.34174	8.20244e-05	0.00480095
AUR62011544	1.21501	1.94655	0.00945112	0.311663			AUR62018083	1.5315	2.18052	1.48233e-05	0.000491123			AUR62026337	0.842	5.87338	0.00468927	0.184314			AUR62028298	0.898076	5.78134	8.33223e-05	0.00487055
AUR62022854	-0.621592	9.70408	0.00945854	0.311663			AUR62019123	1.54936	1.53468	1.51495e-05	0.000501275			AUR62023590	0.718975	3.60899	0.00473893	0.185969			AUR62021237	1.30097	3.66093	8.35232e-05	0.00487119
AUR62017600	-0.473266	4.80684	0.00951476	0.313051			AUR62026923	-0.910088	3.9749	1.51988e-05	0.000502252			AUR62039311	-0.681034	6.24224	0.00474373	0.185969			AUR62001689	0.877646	6.78106	8.35509e-05	0.00487119
AUR62011088	1.57346	-0.0989526	0.00952544	0.313051			AUR62010609	0.710503	7.51868	1.52872e-05	0.000504517			AUR62032147	0.78812	5.13705	0.00478569	0.18737			AUR62042384	1.3286	2.82247	8.38263e-05	0.0048809
AUR62024594	0.555432	5.96331	0.00956051	0.313297			AUR62027590	0.792103	4.02696	1.53793e-05	0.000506897			AUR62037723	1.13212	1.51585	0.00480736	0.187634			AUR62034001	-1.84561	3.59445	8.39845e-05	0.00488375
AUR62009334	-0.603255	4.09964	0.00956693	0.313297			AUR62043429	-0.649472	9.08765	1.53997e-05	0.00050691			AUR62003184	0.682259	3.85348	0.00481093	0.187634			AUR62014487	1.54874	2.15173	8.47666e-05	0.00492284
AUR62001096	-1.55797	0.141837	0.00957314	0.313297			AUR62014042	-0.606064	7.34902	1.54283e-05	0.000507123			AUR62023843	1.55191	2.39646	0.00481114	0.187634			AUR62010368	0.840364	5.49653	8.54517e-05	0.0049562
AUR62019358	1.31557	0.441285	0.0095825	0.313297			AUR62012348	0.900511	4.92891	1.54659e-05	0.000507123			AUR62011121	-0.615581	6.16399	0.0048349	0.188009			AUR62021884	1.24946	4.8347	9.08823e-05	0.00526436
AUR62030585	1.19135	2.17336	0.00961195	0.313854			AUR62021010	0.713062	6.07798	1.54661e-05	0.000507123			AUR62031447	1.61204	0.231607	0.00484103	0.188009			AUR62021921	5.06103	-0.13707	9.11443e-05	0.00527271
AUR62002055	0.622084	3.40423	0.00967614	0.315422			AUR62013960	-1.14065	3.51208	1.56122e-05	0.000511256			AUR62017859	1.05043	2.51217	0.00484167	0.188009			AUR62020224	1.09637	3.29704	9.16792e-05	0.00529681
AUR62013639	-1.27425	0.674568	0.00968494	0.315422			AUR62013327	-0.748239	7.64324	1.564e-05	0.000511297			AUR62030559	1.18473	1.20712	0.00484571	0.188009			AUR62007414	0.963799	4.15848	9.25119e-05	0.00533803
AUR62018999	0.681017	3.95527	0.00971584	0.315928			AUR62012266	0.729991	6.16197	1.56538e-05	0.000511297			AUR62034966	1.51108	1.9873	0.00488529	0.189199			AUR62006706	7.2428	-0.224096	9.38321e-05	0.00540724
AUR62030292	0.445307	7.28537	0.00972549	0.315928			AUR62018919	2.59666	0.994612	1.57269e-05	0.000513026			AUR62011583	0.690898	7.44237	0.00488896	0.189199			AUR62016748	0.886258	4.83653	9.41661e-05	0.00541951
AUR62009102	0.682254	2.7961	0.00976026	0.316651			AUR62003823	0.631744	5.71606	1.59227e-05	0.000518084			AUR62035073	1.26707	2.36476	0.00490602	0.189616			AUR62008528	2.15958	0.0878951	9.63014e-05	0.00553529
AUR62032642	-0.568925	9.07772	0.00978658	0.316933			AUR62006427	1.57082	1.36386	1.59228e-05	0.000518084			AUR62001516	-0.622752	6.47087	0.00491855	0.189856			AUR62012972	-1.29829	5.60521	9.66997e-05	0.00555106
AUR62034145	-0.651431	2.99737	0.00980148	0.316933			AUR62027516	-1.00201	3.79593	1.60446e-05	0.000521379			AUR62020146	0.724793	5.12847	0.00494316	0.1904			AUR62021436	1.68356	1.41018	9.72403e-05	0.00557495
AUR62031975	0.457881	5.82596	0.00980993	0.316933			AUR62040655	-1.12856	2.88047	1.61014e-05	0.000522554			AUR62020015	-1.80833	1.38126	0.00494529	0.1904			AUR62040293	0.923739	3.49788	9.87612e-05	0.00564842
AUR62011850	-1.07529	1.12474	0.00983478	0.316933			AUR62011010	-0.974163	3.12146	1.61391e-05	0.000523072			AUR62021562	1.09254	1.87629	0.00495777	0.190637			AUR62033447	1.09899	3.89319	9.87742e-05	0.00564842
AUR62004619	1.33982	1.76461	0.00986401	0.316933			AUR62030151	-0.750716	7.01287	1.61586e-05	0.000523072			AUR62033349	-1.14851	3.05964	0.00500552	0.192227			AUR62017473	1.25631	4.47728	0.000100071	0.00571063
AUR62000301	-0.48211	5.67846	0.0098832	0.316933			AUR62041482	0.596477	8.62378	1.624e-05	0.000525037			AUR62010432	0.784977	4.6311	0.0050289	0.192879			AUR62009665	1.03784	4.8893	0.000100117	0.00571063
AUR62034755	1.18653	0.830757	0.00988495	0.316933			AUR62022857	1.14613	5.40071	1.63051e-05	0.000526472			AUR62023357	0.947361	2.78306	0.00507372	0.19435			AUR62033664	1.04296	7.26566	0.000102411	0.00582843
AUR62032096	-0.64712	3.69916	0.00991256	0.316933			AUR62027880	-0.81091	4.39064	1.63615e-05	0.000527621			AUR62001384	0.588259	4.83217	0.00509196	0.194801			AUR62002633	-1.60349	1.83436	0.000102443	0.00582843
AUR62033033	-0.699822	3.94173	0.00991651	0.316933			AUR62013826	-0.810428	4.7746	1.64781e-05	0.000530707			AUR62015238	-0.73613	6.46084	0.0051068	0.195121			AUR62033371	5.85412	-1.14071	0.00010628	0.00603909
AUR62042463	-0.611614	2.97285	0.00991671	0.316933			AUR62010762	0.910391	3.92246	1.65349e-05	0.000531862			AUR62019867	1.03268	2.53957	0.00512467	0.195556			AUR62002540	1.07622	3.47709	0.000107694	0.00611168
AUR62032073	1.01284	1.19921	0.00992669	0.316933			AUR62026196	-1.17009	3.53144	1.66763e-05	0.000534714			AUR62034444	0.687962	5.0226	0.0051413	0.195942			AUR62012240	0.780371	4.90305	0.000108577	0.00615399
AUR62020307	-1.06458	1.94602	0.0099337	0.316933			AUR62004294	-0.630585	6.1157	1.66842e-05	0.000534714			AUR62030521	0.875998	4.69785	0.00515388	0.196173			AUR62013550	-1.43042	1.48757	0.000111239	0.00629689
AUR62007742	-0.486629	6.74832	0.00993759	0.316933			AUR62023178	1.06838	4.0274	1.66868e-05	0.000534714			AUR62006398	-1.08148	2.40327	0.00517312	0.196657			AUR62005627	3.23406	-0.57873	0.000111563	0.00630723
AUR62038222	-0.453531	4.786	0.00994453	0.316933			AUR62014562	0.707528	6.1225	1.67624e-05	0.000536459			AUR62002340	1.87074	0.437574	0.00519219	0.197059			AUR62014178	1.18476	2.61194	0.000113509	0.00640916
AUR62003927	-0.909917	2.35028	0.00998292	0.317756			AUR62005214	2.43895	0.862058	1.6818e-05	0.000537563			AUR62026852	0.892556	6.40273	0.00519677	0.197059			AUR62011155	0.926543	6.35243	0.000113956	0.00642633
AUR62043644	1.01468	1.44305	0.0100471	0.319033			AUR62029552	-0.925549	4.72316	1.69616e-05	0.000541468			AUR62033724	0.849348	2.73774	0.00521445	0.19748			AUR62029720	3.09873	1.82925	0.000114606	0.00645486
AUR62027652	0.581061	3.22014	0.0100483	0.319033			AUR62002179	-0.606203	6.9593	1.71262e-05	0.000546037			AUR62016816	0.708128	3.7525	0.0052441	0.198354			AUR62005154	1.03187	7.26111	0.000115087	0.00647378
AUR62031341	-0.650823	3.3611	0.0100641	0.319135			AUR62012072	-0.652445	5.34893	1.71646e-05	0.000546576			AUR62039756	-1.59828	1.95921	0.00525775	0.198483			AUR62038228	0.780382	4.85162	0.000116289	0.00653318
AUR62026737	-0.989656	9.01846	0.0100883	0.319407			AUR62027189	-0.887346	3.86539	1.73464e-05	0.000551671			AUR62036049	-0.652879	4.72147	0.00526495	0.198483			AUR62030799	4.24565	-0.870807	0.000116614	0.00654324
AUR62013713	0.568574	5.10892	0.010098	0.319407			AUR62033267	0.798097	5.40107	1.74075e-05	0.000552923			AUR62035618	0.765558	3.88279	0.00526731	0.198483			AUR62038971	-1.09542	2.55341	0.000116901	0.00655117
AUR62012240	0.491997	4.55935	0.0101129	0.319441			AUR62029316	2.31754	2.64105	1.74755e-05	0.000554163			AUR62009985	1.08713	2.70128	0.00527645	0.198579			AUR62021728	1.84607	2.08325	0.000117461	0.0065743
AUR62024382	0.44255	5.95835	0.0101324	0.319441			AUR62002317	-0.888785	4.33815	1.74902e-05	0.000554163			AUR62025357	-0.666422	7.51589	0.0053077	0.199387			AUR62036667	-1.76042	4.21984	0.000118479	0.00661933
AUR62002623	-0.871778	1.84189	0.010137	0.319441			AUR62001558	-0.639239	5.57703	1.75265e-05	0.00055462			AUR62039373	0.787881	3.32132	0.00531116	0.199387			AUR62028276	3.44452	-0.82852	0.000118561	0.00661933
AUR62000060	0.785519	2.43698	0.0101724	0.319986			AUR62017551	-0.633526	9.18118	1.7672e-05	0.000558528			AUR62026750	1.15353	1.9471	0.00533323	0.19967			AUR62007199	1.00953	4.54036	0.000119777	0.00667889
AUR62034564	0.646192	3.51308	0.0101887	0.319986			AUR62037712	-0.929223	3.16938	1.78236e-05	0.000562619			AUR62026107	0.899805	6.73613	0.00533692	0.19967			AUR62007532	0.959897	5.30282	0.000121077	0.00674092
AUR62015724	-1.0583	4.54316	0.0102166	0.319986			AUR62026091	-2.07466	0.712162	1.79342e-05	0.000565406			AUR62020167	-0.634149	7.84656	0.0053386	0.19967			AUR62025510	1.73748	2.21264	0.000121191	0.00674092
AUR62018117	-0.737195	2.85112	0.0102272	0.319986			AUR62004954	0.726179	6.63395	1.81544e-05	0.000571638			AUR62020884	0.81187	3.94324	0.0053536	0.199872			AUR62016911	1.09123	2.6584	0.000121793	0.006766
AUR62002355	0.747395	2.0307	0.010238	0.319986			AUR62019117	-0.618986	6.14726	1.84354e-05	0.000579768			AUR62011190	1.04407	2.30158	0.00535728	0.199872			AUR62005156	1.47091	3.08616	0.000122686	0.00679952
AUR62005201	0.496597	6.38106	0.010256	0.319986			AUR62025252	2.80051	3.40521	1.85009e-05	0.000581107			AUR62025693	-0.649116	9.08983	0.00536458	0.199897			AUR62004366	2.12284	0.46263	0.0001227	0.00679952
AUR62044200	-0.909896	2.52976	0.010264	0.319986			AUR62018194	-0.702585	5.19013	1.85516e-05	0.000581979			AUR62019008	1.26707	2.33621	0.00539098	0.200533			AUR62040205	1.76597	0.976377	0.000124094	0.00686829
AUR62004570	-0.622389	6.91349	0.0102657	0.319986			AUR62010843	1.22574	3.09208	1.85901e-05	0.000582466			AUR62024152	-1.06141	1.72615	0.00539497	0.200533			AUR62034708	6.88418	-0.488477	0.000124653	0.00689068
AUR62022495	0.550839	5.14382	0.0102682	0.319986			AUR62001603	-1.41769	2.42143	1.8775e-05	0.000587535			AUR62009228	0.647078	5.00927	0.00542282	0.201214			AUR62006357	-0.906227	3.64694	0.000124862	0.00689115
AUR62020563	0.590313	3.33918	0.0103181	0.321144			AUR62034586	-1.02083	2.6816	1.88079e-05	0.000587839			AUR62018110	0.78284	4.08966	0.00542666	0.201214			AUR62026704	0.898104	5.47467	0.000124969	0.00689115
AUR62009478	-0.948704	7.10407	0.0103868	0.322497			AUR62016052	2.33959	0.696734	1.88637e-05	0.000587993			AUR62019423	1.0812	3.80842	0.00544897	0.201793			AUR62008808	0.997702	2.95412	0.000127978	0.00704838
AUR62041923	1.04516	1.79291	0.0103871	0.322497			AUR62025235	2.39705	1.4613	1.88718e-05	0.000587993			AUR62033606	1.33677	0.726564	0.00546582	0.202161			AUR62036162	2.55524	0.710755	0.000128674	0.007078
AUR62020015	0.84816	1.80925	0.01041	0.322597			AUR62023454	-0.639437	5.63368	1.88823e-05	0.000587993			AUR62011544	0.957232	3.55316	0.0054753	0.202161			AUR62032441	1.44651	4.57505	0.000130454	0.0071671
AUR62013319	-0.769088	1.91064	0.0104158	0.322597			AUR62021094	0.957361	3.68787	1.94356e-05	0.000604479			AUR62002112	0.877327	2.59787	0.00547905	0.202161			AUR62021816	1.05225	4.33498	0.000131058	0.00719147
AUR62010314	-1.54518	0.028862	0.0104772	0.3241			AUR62036877	0.581601	7.01922	1.96485e-05	0.000610356			AUR62017282	0.680917	6.63002	0.00549709	0.202578			AUR62000881	2.24124	0.172553	0.000133939	0.00734056
AUR62029141	0.955713	2.37743	0.0105113	0.324759			AUR62040685	1.89818	1.91525	1.97657e-05	0.000613243			AUR62015861	-0.643962	6.04948	0.00551347	0.202763			AUR62040347	5.52999	-1.29872	0.000134929	0.00738582
AUR62024828	-0.795202	2.17244	0.0105425	0.325196			AUR62001924	-0.629069	5.54365	1.98182e-05	0.000614123			AUR62034068	-0.683889	4.37716	0.00551556	0.202763			AUR62006627	0.825281	5.58926	0.000135823	0.00742563
AUR62013663	0.423272	4.99726	0.0105571	0.325196			AUR62031401	-0.92976	5.46986	1.99789e-05	0.000618347			AUR62041807	0.730286	4.2151	0.00552817	0.202795			AUR62013692	0.786613	6.71912	0.000136091	0.00743124
AUR62009299	-0.533609	4.46258	0.0105678	0.325196			AUR62017460	-0.960627	3.30777	2.01782e-05	0.000623755			AUR62008079	-1.19871	4.11025	0.00553151	0.202795			AUR62043399	0.927433	4.11476	0.000139445	0.00760508
AUR62004578	0.861912	1.63219	0.010577	0.325196			AUR62030312	1.46933	2.9988	2.02301e-05	0.000623844			AUR62017072	0.78341	3.40156	0.00554122	0.202795			AUR62004480	1.09386	6.68048	0.000139811	0.00761578
AUR62029164	-0.684403	6.86465	0.0105966	0.325404			AUR62003170	-0.717052	4.63911	2.02303e-05	0.000623844			AUR62026104	0.747334	6.07543	0.00554338	0.202795			AUR62001619	1.7312	2.42557	0.00014068	0.00765382
AUR62010638	0.416962	5.16635	0.0106144	0.325555			AUR62018198	0.668749	5.76961	2.03041e-05	0.00062522			AUR62040699	0.738716	4.98183	0.00556774	0.203439			AUR62007646	1.18791	3.04494	0.000143248	0.00778405
AUR62006779	0.503115	4.04246	0.0106451	0.325844			AUR62003960	-0.904756	6.3701	2.03242e-05	0.00062522			AUR62039078	0.896625	3.18577	0.00558428	0.203653			AUR62017700	0.895077	5.20249	0.000148956	0.00807871
AUR62028405	0.513958	5.05076	0.010657	0.325844			AUR62043457	0.867847	3.87769	2.03796e-05	0.000625876			AUR62013621	0.598713	4.68846	0.00558713	0.203653			AUR62005103	1.3192	4.38831	0.000149031	0.00807871
AUR62001191	-0.511458	4.29658	0.0106625	0.325844			AUR62025167	0.99393	3.83034	2.03948e-05	0.000625876			AUR62002174	-1.19491	1.78494	0.00561346	0.203946			AUR62022191	1.27204	1.78972	0.000149489	0.00809373
AUR62005883	-0.540257	4.41333	0.0106844	0.32612			AUR62022596	-0.965094	3.06137	2.05258e-05	0.000629136			AUR62000216	0.680484	4.73859	0.00562098	0.203946			AUR62011516	6.75856	-0.58838	0.000151909	0.00821483
AUR62033164	0.705384	2.2061	0.0107345	0.326797			AUR62030721	-1.06029	3.04967	2.06129e-05	0.000631042			AUR62025954	1.21079	1.48606	0.00562553	0.203946			AUR62025610	2.62567	-0.469858	0.000153521	0.00829196
AUR62010069	0.681308	3.66293	0.0107459	0.326797			AUR62022466	0.926316	3.34826	2.07153e-05	0.000633414			AUR62009564	0.652437	5.31997	0.0056276	0.203946			AUR62010477	0.83528	6.83466	0.000154933	0.00835816
AUR62028596	0.562778	6.76246	0.01075	0.326797			AUR62009142	-0.967885	5.24803	2.07976e-05	0.000635166			AUR62001007	0.745902	4.75254	0.00562903	0.203946			AUR62023274	0.832376	4.34908	0.00015552	0.00837974
AUR62024299	-0.518236	5.98104	0.0107583	0.326797			AUR62035546	-0.643009	5.30679	2.08443e-05	0.000635826			AUR62011266	0.962858	1.96613	0.00564671	0.20434			AUR62011878	1.95271	0.703774	0.00015603	0.0083971
AUR62013649	0.828524	2.57837	0.0108162	0.327654			AUR62021551	-0.896691	3.4699	2.09188e-05	0.000637332			AUR62040385	-0.954442	3.59842	0.00572377	0.20688			AUR62012220	2.53188	1.31221	0.000156661	0.00842093
AUR62002906	0.532198	3.93432	0.0108293	0.327654			AUR62040207	-0.947388	4.36216	2.11247e-05	0.000642834			AUR62011571	1.22675	2.13614	0.0057412	0.207261			AUR62010762	0.811362	3.87424	0.000159827	0.00858083
AUR62043200	-0.694664	2.43882	0.0108333	0.327654			AUR62013819	-0.75328	7.66014	2.12086e-05	0.000644007			AUR62027316	-0.650873	6.56395	0.00575802	0.20762			AUR62029300	2.68294	-0.448823	0.000160512	0.0086073
AUR62006364	0.915313	4.39498	0.0108401	0.327654			AUR62034524	1.07276	3.58548	2.1214e-05	0.000644007			AUR62000868	-0.798884	2.97332	0.00578368	0.208285			AUR62039221	3.34193	-0.0205417	0.000161327	0.00864065
AUR62031693	1.55828	0.61354	0.0108514	0.327654			AUR62033206	1.01022	3.34883	2.12655e-05	0.000644798			AUR62002070	-1.13313	1.31708	0.0057926	0.208285			AUR62028995	0.782863	6.3728	0.000161637	0.00864688
AUR62043666	-0.539166	3.86367	0.0108796	0.328088			AUR62029040	1.57928	4.79293	2.14982e-05	0.000651078			AUR62036280	1.00108	4.63436	0.00579722	0.208285			AUR62003612	1.07436	3.51579	0.000162836	0.0087003
AUR62024200	0.428674	6.75376	0.0108917	0.328088			AUR62007040	0.763029	6.25238	2.17794e-05	0.000658806			AUR62013788	-0.682879	4.37848	0.00582981	0.209206			AUR62016117	2.37114	0.0304348	0.000163024	0.0087003
AUR62006750	0.543101	5.61918	0.0109094	0.32823			AUR62030640	-0.917115	4.28008	2.19432e-05	0.000662973			AUR62024275	-1.21007	2.28059	0.00587157	0.210454			AUR62040406	-1.08288	4.72958	0.000163252	0.00870213
AUR62010730	0.594826	3.26229	0.0109724	0.329694			AUR62010833	-0.65962	9.17225	2.20467e-05	0.000665307			AUR62003152	0.711724	4.54109	0.00589005	0.210865			AUR62010755	4.33058	-0.715118	0.000164336	0.00874949
AUR62010585	0.425475	5.28464	0.0109907	0.329694			AUR62027099	1.22622	2.52461	2.21214e-05	0.000666768			AUR62017589	0.873271	3.43416	0.00590462	0.211136			AUR62040714	1.71645	4.09103	0.000165369	0.00879399
AUR62033627	0.724195	2.27213	0.0109972	0.329694			AUR62040679	0.762391	4.97891	2.21816e-05	0.000667037			AUR62042746	-0.609442	5.88919	0.00593068	0.211816			AUR62026547	-1.56968	3.61525	0.000166146	0.00882487
AUR62015889	-1.13894	3.48859	0.011037	0.330373			AUR62010470	-0.826963	4.70816	2.21829e-05	0.000667037			AUR62013740	-0.658484	3.99989	0.00596592	0.212678			AUR62012869	0.872763	4.25781	0.000166561	0.0088364
AUR62005522	-1.18796	0.945796	0.011046	0.330373			AUR62028377	-1.09823	3.25789	2.22384e-05	0.000667916			AUR62037543	0.889641	4.24671	0.00596895	0.212678			AUR62003233	0.821723	4.58388	0.000167921	0.008898
AUR62000394	0.581376	5.20501	0.0110715	0.330744			AUR62043518	1.8875	2.86899	2.23707e-05	0.000671094			AUR62018088	-0.758519	3.43103	0.00599254	0.213266			AUR62033957	5.70241	-1.14363	0.000169008	0.00894504
AUR62001585	-0.490115	4.29651	0.0111002	0.331211			AUR62005506	0.652062	5.07813	2.24813e-05	0.000673617			AUR62009852	-0.59433	6.61677	0.00601143	0.213686			AUR62013314	0.813465	4.97358	0.000169931	0.00897141
AUR62005262	0.568693	3.77161	0.0111139	0.331229			AUR62005201	0.642931	6.49948	2.25462e-05	0.000674764			AUR62030078	0.72733	4.23819	0.00604703	0.214473			AUR62024018	0.937566	3.87593	0.000170071	0.00897141
AUR62011573	-0.723919	4.8427	0.0111796	0.332793			AUR62020340	1.94046	1.59031	2.25804e-05	0.000674991			AUR62028560	-0.652861	4.2757	0.00604782	0.214473			AUR62016596	0.945649	3.42883	0.000170107	0.00897141
AUR62006673	0.499145	4.20125	0.0112195	0.333152			AUR62019531	-0.64339	6.01469	2.26905e-05	0.000677484			AUR62003897	0.700293	3.862	0.00605992	0.214649			AUR62007294	1.00404	4.64829	0.000172231	0.00907273	MYC2
AUR62010270	-0.631618	3.56164	0.0112382	0.333152			AUR62013530	-2.00829	0.541522	2.28548e-05	0.00068159			AUR62000577	1.08608	3.60142	0.0060675	0.214665			AUR62040699	1.07462	5.18791	0.000174454	0.00917904
AUR62021812	-0.439626	7.67549	0.0112431	0.333152			AUR62040164	0.929537	3.53825	2.28996e-05	0.000682124			AUR62041812	0.745583	3.45612	0.00610693	0.215269			AUR62005192	0.932397	3.82448	0.000175721	0.00923483
AUR62028263	0.55072	3.5765	0.0112444	0.333152			AUR62003258	-0.587309	8.24424	2.31086e-05	0.000687541			AUR62021079	0.70006	5.5906	0.00611234	0.215269			AUR62023652	0.966009	3.98771	0.000175927	0.00923483
AUR62014552	-1.03219	3.31534	0.0112704	0.333533			AUR62000490	-0.721858	5.06608	2.34551e-05	0.000697034			AUR62038272	0.802233	5.96284	0.00611818	0.215269			AUR62014325	1.93556	1.87649	0.000176902	0.00927514
AUR62005801	-0.594645	4.08693	0.0113372	0.335117			AUR62035272	0.826009	4.16618	2.34966e-05	0.00069745			AUR62035473	0.917666	2.63895	0.00612001	0.215269			AUR62007268	1.18591	4.7575	0.000177497	0.00929543
AUR62017900	0.651602	2.85778	0.0113862	0.336171			AUR62023357	-0.979399	3.032	2.35783e-05	0.000698574			AUR62016355	-1.22861	1.10802	0.00612031	0.215269			AUR62031345	1.33885	5.55221	0.000181234	0.00948005
AUR62026982	0.804274	1.95767	0.0114638	0.338068			AUR62027748	-0.652214	6.06884	2.35895e-05	0.000698574			AUR62036224	1.29643	2.23259	0.00621063	0.217998			AUR62024933	1.72824	1.23118	0.000182646	0.0095428
AUR62014364	-0.421379	4.96799	0.0114848	0.338294			AUR62039024	1.47833	2.17344	2.37966e-05	0.000703886			AUR62001078	1.17618	2.84811	0.00621238	0.217998			AUR62043321	1.20825	3.35355	0.000183991	0.00960186
AUR62028806	-0.418588	6.8683	0.0115225	0.339008			AUR62012696	0.803257	4.03043	2.39892e-05	0.000708755			AUR62001291	-1.61713	2.04971	0.00623454	0.218521			AUR62039815	-1.30996	2.24067	0.000185189	0.00965309
AUR62020714	-0.780335	1.78492	0.0115457	0.339297			AUR62014374	-0.578352	9.66709	2.40269e-05	0.000708979			AUR62042742	-0.886572	3.92578	0.00625567	0.219007			AUR62028696	0.87741	3.56012	0.000186339	0.00969552
AUR62026770	1.26302	0.983302	0.0116001	0.3405			AUR62001639	0.85543	4.29443	2.40788e-05	0.000708979			AUR62036204	-0.691142	5.53969	0.00626792	0.21918			AUR62012493	1.29363	4.69213	0.000186436	0.00969552
AUR62035732	0.480853	4.11783	0.0116256	0.340851			AUR62005652	0.664737	5.22834	2.40805e-05	0.000708979			AUR62027309	-0.694204	3.86043	0.00628567	0.219546			AUR62005621	1.91022	1.10776	0.000188826	0.00980315
AUR62021896	-1.19826	1.60588	0.0116517	0.341222			AUR62038681	-0.652952	4.99797	2.44459e-05	0.000718903			AUR62038568	0.809712	4.46569	0.00629306	0.21955			AUR62020299	-0.778942	4.54404	0.000188943	0.00980315
AUR62003806	-0.694864	2.25663	0.0116859	0.341827			AUR62039694	-0.697586	5.47656	2.49207e-05	0.000732017			AUR62003827	0.886549	6.19826	0.00632646	0.22046			AUR62022299	0.912965	3.93147	0.000192368	0.0099693
AUR62012481	-0.876448	1.37489	0.0117144	0.341951			AUR62031377	0.671352	4.89756	2.49985e-05	0.000733454			AUR62033488	1.33341	1.73213	0.00633428	0.220477			AUR62017026	0.939425	3.78969	0.000193423	0.0100124
AUR62021655	-1.20238	1.28396	0.0117175	0.341951			AUR62030080	2.29727	0.736044	2.51113e-05	0.000735913			AUR62024463	-0.648716	7.24466	0.00637376	0.221595			AUR62039740	0.993162	5.79069	0.000195377	0.0101019
AUR62029198	-0.551202	6.54501	0.0117486	0.341951			AUR62027800	-0.625763	9.08146	2.51416e-05	0.000735949			AUR62009951	1.0042	4.7958	0.00641403	0.222738			AUR62001742	1.00242	3.24636	0.000196678	0.0101574
AUR62001701	0.450978	5.10776	0.0118001	0.341951			AUR62017974	-1.05668	4.2759	2.52466e-05	0.000737724			AUR62027073	-1.1687	1.04837	0.00645397	0.223867			AUR62021591	0.873104	3.79657	0.000198182	0.0102233
AUR62023186	-0.580669	4.34831	0.01181	0.341951			AUR62012093	0.851103	4.71435	2.52604e-05	0.000737724			AUR62022177	1.40662	1.15696	0.00648167	0.224569			AUR62001867	0.981466	4.24037	0.000199933	0.0103017
AUR62023368	0.537439	4.56404	0.0118282	0.341951			AUR62005752	-0.701661	5.80172	2.54618e-05	0.000742753			AUR62021582	0.847764	3.74545	0.00649094	0.224631			AUR62034224	0.963307	4.63232	0.000201158	0.0103529
AUR62020813	-1.83307	1.78087	0.0118355	0.341951			AUR62000185	-1.6257	1.43314	2.57385e-05	0.000749963			AUR62032869	-0.851494	6.55861	0.0065513	0.22646			AUR62027128	4.65045	1.22401	0.000201388	0.0103529
AUR62015411	-1.05156	1.08754	0.0118445	0.341951			AUR62007497	1.08016	2.55021	2.59469e-05	0.000755167			AUR62013790	-0.635214	6.71067	0.00657592	0.226646			AUR62020225	0.871952	4.25066	0.000203195	0.0104338
AUR62013789	-0.594727	2.93674	0.0118457	0.341951			AUR62014253	2.54015	3.39124	2.60419e-05	0.000757065			AUR62041390	1.06907	1.95056	0.00657659	0.226646			AUR62029269	2.33046	0.58636	0.000204339	0.0104805
AUR62038155	1.19728	0.524179	0.0118561	0.341951			AUR62022056	-0.623173	5.69016	2.68666e-05	0.000780146			AUR62028593	-0.845973	2.81917	0.00658274	0.226646			AUR62039509	-1.0585	2.464	0.000206952	0.0106024
AUR62029145	-0.706986	4.67491	0.0118626	0.341951			AUR62010311	2.31319	0.286967	2.70085e-05	0.000783369			AUR62021556	0.589873	5.3237	0.00658678	0.226646			AUR62016703	1.31283	2.20741	0.000207188	0.0106024
AUR62004628	-0.585862	5.44645	0.0118631	0.341951			AUR62039506	1.84666	0.949271	2.71295e-05	0.000785982			AUR62035678	-0.643286	7.98245	0.00660777	0.227108			AUR62001556	0.845742	4.26913	0.000209469	0.0107068
AUR62015629	-0.75561	3.08803	0.011866	0.341951			AUR62031693	2.72993	1.52057	2.7246e-05	0.000788457			AUR62019664	-0.72416	4.31383	0.00665069	0.228297			AUR62006753	0.777031	4.2204	0.00021109	0.0107774
AUR62018296	-0.767917	1.96046	0.011984	0.344679			AUR62012764	-1.06711	4.27613	2.73542e-05	0.000790687			AUR62004539	0.959595	3.22846	0.00665753	0.228297			AUR62032323	1.69136	1.31516	0.00021175	0.0107896
AUR62026973	-0.648339	3.68421	0.011988	0.344679			AUR62026031	1.27845	4.09992	2.74081e-05	0.000791343			AUR62021576	0.695943	4.07008	0.00667673	0.228685			AUR62007204	0.869869	3.49492	0.00021181	0.0107896
AUR62032268	-0.640543	4.39499	0.0120236	0.344975			AUR62010266	-0.808795	9.31878	2.78386e-05	0.000802859			AUR62026101	1.17192	2.07356	0.00668404	0.228685			AUR62007509	0.95767	4.22341	0.000212416	0.0108081
AUR62039138	0.821381	3.21234	0.0120278	0.344975			AUR62023413	1.34702	2.25368	2.79536e-05	0.000805261			AUR62013555	-1.2076	1.51357	0.00670358	0.229093			AUR62039023	-0.956297	4.49049	0.000212829	0.0108168
AUR62027958	0.478614	5.60321	0.0120392	0.344975			AUR62029443	-0.73421	5.74056	2.80077e-05	0.000805903			AUR62035597	-0.90777	4.81514	0.00674856	0.230207			AUR62024219	1.09471	5.18824	0.000214179	0.0108731
AUR62010841	0.466643	4.50401	0.0120653	0.345329			AUR62001470	3.12738	1.69756	2.81316e-05	0.000808551			AUR62012143	1.16789	3.09632	0.00675146	0.230207			AUR62011777	0.843472	6.22092	0.000214933	0.0108944
AUR62028171	-0.408812	6.94772	0.0121104	0.346191			AUR62021488	0.678102	4.69786	2.81973e-05	0.000809524			AUR62004444	-0.955727	4.03508	0.00678069	0.230942			AUR62007764	0.983777	6.12992	0.000215085	0.0108944
AUR62025526	-1.06809	3.16591	0.0121228	0.346191			AUR62034054	-0.855109	4.57648	2.82673e-05	0.000810618			AUR62038263	0.824562	3.11002	0.00680187	0.231165			AUR62031939	1.29033	3.56313	0.000216053	0.0109311
AUR62026177	1.15401	0.968361	0.0121795	0.347418			AUR62001191	-0.997089	4.12397	2.83078e-05	0.000810862			AUR62012136	0.75027	4.75617	0.00680257	0.231165			AUR62006029	-1.19868	3.31236	0.000217458	0.0109897
AUR62037743	0.467977	4.88275	0.0122035	0.347493			AUR62007825	2.81982	2.10654	2.83825e-05	0.000812086			AUR62027217	0.851903	3.9542	0.00684189	0.23201			AUR62000536	0.898107	5.56811	0.000218707	0.0110394
AUR62033135	-0.527912	4.50748	0.0122129	0.347493			AUR62031520	-1.68706	0.803807	2.84981e-05	0.000814475			AUR62010731	-0.970027	2.78556	0.00684285	0.23201			AUR62031658	1.24426	2.13129	0.000218933	0.0110394
AUR62022003	0.807014	2.59404	0.012231	0.347493			AUR62025991	-0.742242	4.83322	2.95378e-05	0.000842611			AUR62013222	0.952457	2.90367	0.00688907	0.233314			AUR62025872	1.12555	2.68893	0.000219646	0.0110618
AUR62002701	0.640475	3.37188	0.0122468	0.347493			AUR62042528	0.783863	4.31687	2.9549e-05	0.000842611			AUR62029346	1.38342	0.56616	0.00689959	0.233408			AUR62026460	2.07099	-0.0729217	0.000219872	0.0110618
AUR62029843	0.908879	2.11681	0.0122561	0.347493			AUR62003100	-1.24013	2.03915	3.00136e-05	0.000854898			AUR62006750	-0.682824	5.8366	0.00691474	0.233658			AUR62006656	3.34129	-0.12351	0.000221969	0.0111425
AUR62016159	-0.85952	2.03496	0.0122646	0.347493			AUR62027900	-0.735874	5.87134	3.01711e-05	0.000858423			AUR62028775	-0.591821	7.53341	0.00694569	0.234239			AUR62043595	1.13712	2.4716	0.000221975	0.0111425
AUR62024862	0.705779	2.63046	0.0122867	0.347729			AUR62017935	-0.654128	4.76709	3.02827e-05	0.000860631			AUR62030208	0.805275	4.21744	0.00694751	0.234239			AUR62012981	1.83049	1.99465	0.000222297	0.0111462
AUR62003285	0.433275	5.11101	0.0123124	0.348066			AUR62007735	-1.22624	2.49805	3.04739e-05	0.000865098			AUR62008759	-0.935687	3.37104	0.0069602	0.234405			AUR62043385	-1.29429	2.71099	0.000223815	0.0112098
AUR62030637	0.685317	3.48522	0.0123407	0.348477			AUR62032804	0.826164	5.86741	3.05502e-05	0.000866293			AUR62011188	-0.59056	5.1034	0.00697543	0.234452			AUR62007271	4.19889	-0.38965	0.000224288	0.0112209
AUR62007542	-0.706491	3.27904	0.0123677	0.348849			AUR62005261	0.640187	4.92129	3.07721e-05	0.000871613			AUR62001689	0.651753	6.65331	0.00697719	0.234452			AUR62032211	2.68582	0.745151	0.00022475	0.011225
AUR62026965	0.66174	4.39779	0.0124153	0.349802			AUR62027798	-0.74074	8.71837	3.10542e-05	0.000878624			AUR62002540	0.731988	3.26444	0.00705217	0.236708			AUR62038900	-1.16941	3.69752	0.000224871	0.011225
AUR62010612	0.689303	2.68505	0.0124745	0.351079			AUR62023501	-1.13472	2.31161	3.21535e-05	0.000908711			AUR62007481	-0.80825	6.04023	0.00706427	0.23685			AUR62034720	1.3948	3.38932	0.000225862	0.0112619
AUR62025967	0.582841	3.79887	0.0125916	0.353775			AUR62003303	0.936951	3.50555	3.2495e-05	0.000917342			AUR62024090	0.964107	2.79212	0.00707225	0.236854			AUR62000216	0.910504	4.87099	0.000228681	0.0113898
AUR62016918	-0.437783	4.68302	0.0125983	0.353775			AUR62038690	0.63063	5.62358	3.25349e-05	0.000917447			AUR62033276	1.29258	0.791715	0.00711433	0.237997			AUR62033488	1.42784	1.82282	0.000233212	0.0116026
AUR62032324	0.491325	7.09156	0.0126873	0.355616			AUR62003926	-1.0284	5.43083	3.26485e-05	0.00091963			AUR62012084	1.23396	4.36459	0.00712744	0.237997			AUR62007738	1.21621	3.09174	0.000234696	0.0116634
AUR62000643	0.444253	4.9536	0.0127039	0.355616			AUR62021808	1.09589	3.81336	3.27373e-05	0.000921109			AUR62030710	-0.783603	2.97293	0.0071301	0.237997			AUR62006279	2.02369	0.106501	0.0002368	0.011755
AUR62022967	0.689195	2.85741	0.0127061	0.355616			AUR62013335	0.609554	5.09441	3.29354e-05	0.000925655			AUR62031604	1.45819	0.729165	0.00719143	0.239649			AUR62020226	1.83274	0.672086	0.000238889	0.011842
AUR62033621	0.626421	2.74734	0.0127598	0.356724			AUR62043940	1.23726	2.05964	3.31272e-05	0.000929579			AUR62035353	-0.933895	3.56885	0.00719553	0.239649			AUR62034424	0.900819	4.48326	0.000239083	0.011842
AUR62011219	0.46287	5.74746	0.012788	0.356891			AUR62005449	-0.856221	3.75204	3.31482e-05	0.000929579			AUR62019743	1.00267	1.79138	0.00723709	0.240588			AUR62020215	0.776999	7.01083	0.000242066	0.0119765
AUR62006027	-0.789131	3.51882	0.012794	0.356891			AUR62036408	2.34497	2.08147	3.3626e-05	0.000941937			AUR62008665	0.58175	4.59099	0.0072397	0.240588			AUR62018223	1.0188	4.31381	0.000242372	0.0119784
AUR62034395	-0.614538	3.00934	0.0128161	0.357113			AUR62026050	0.641405	5.74091	3.37808e-05	0.000945229			AUR62001729	-0.564553	5.26689	0.00726561	0.241044			AUR62019471	3.36192	-0.875348	0.000243667	0.0120245
AUR62038804	-0.589151	4.22523	0.0128663	0.358116			AUR62043379	2.03507	1.12736	3.3963e-05	0.000948319			AUR62040995	-0.630056	5.36695	0.00726944	0.241044			AUR62016655	1.66828	5.55783	0.000243841	0.0120245
AUR62019689	-0.418222	5.29269	0.0129065	0.358841			AUR62037686	-0.822502	5.34027	3.3966e-05	0.000948319			AUR62026550	1.42396	0.319689	0.00729053	0.241478			AUR62003864	0.942706	4.48661	0.000244554	0.0120464
AUR62027493	0.454585	4.99832	0.0129331	0.359185			AUR62001433	1.14896	2.69899	3.40546e-05	0.00094975			AUR62014467	0.84021	3.32208	0.00730917	0.241794			AUR62012143	1.90011	3.63891	0.00024483	0.0120467
AUR62016982	0.734487	2.54487	0.0129675	0.359412			AUR62010067	-1.4915	1.46975	3.41911e-05	0.00095215			AUR62033266	1.57732	0.62804	0.0073205	0.241794			AUR62014623	0.884978	3.86951	0.000245786	0.0120805
AUR62029517	1.23899	0.618593	0.0129697	0.359412			AUR62026310	0.568403	6.57629	3.42157e-05	0.00095215			AUR62000236	-0.688145	3.8561	0.00732419	0.241794			AUR62025631	0.97719	3.47641	0.000249304	0.0122375
AUR62039396	0.82969	1.55417	0.0129903	0.359587			AUR62021445	1.04984	3.52313	3.44425e-05	0.000956412			AUR62026800	-0.658666	7.89613	0.00735643	0.242593			AUR62008022	0.825486	4.24557	0.000249527	0.0122375
AUR62026400	-0.677289	4.14826	0.0130406	0.360584			AUR62011819	1.02054	3.05052	3.44443e-05	0.000956412			AUR62017096	-0.629292	5.18072	0.00738161	0.243157			AUR62036247	1.0058	3.84983	0.000249852	0.01224
AUR62040288	-0.475897	4.24922	0.013078	0.361223			AUR62018404	-0.874387	3.56676	3.46241e-05	0.000960356			AUR62007511	0.943351	3.83453	0.00741867	0.244111			AUR62027195	1.85496	2.70889	0.000257768	0.012614
AUR62001309	0.523861	4.21758	0.0131052	0.361235			AUR62040806	1.64517	3.3531	3.47194e-05	0.000961948			AUR62003330	0.654176	4.13697	0.00745173	0.244931			AUR62029678	0.913658	5.66845	0.000258219	0.0126223
AUR62035343	-0.801476	2.44068	0.0131082	0.361235			AUR62001674	-0.854751	4.16972	3.47719e-05	0.00096235			AUR62021874	1.91144	2.64406	0.0075148	0.246735			AUR62040707	2.54705	0.397062	0.000261043	0.012741
AUR62003480	0.678049	5.80566	0.0131346	0.361235			AUR62043103	2.04192	1.34144	3.50831e-05	0.000969907			AUR62012875	0.961441	3.03016	0.00753315	0.246852			AUR62032334	3.70066	-0.624388	0.000261216	0.012741
AUR62025533	-0.556454	4.38298	0.0131424	0.361235			AUR62011055	-0.808126	4.45665	3.51626e-05	0.000970383			AUR62020549	1.62769	0.0105105	0.00753479	0.246852			AUR62010642	-0.942903	5.38183	0.000262958	0.012812
AUR62025212	1.29025	1.55491	0.0131499	0.361235			AUR62005380	-0.612119	7.21514	3.51986e-05	0.000970383			AUR62000419	1.17753	1.86701	0.0075528	0.247047			AUR62012170	1.60719	2.97776	0.000263354	0.0128173
AUR62020806	-0.518087	6.67345	0.0131873	0.361869			AUR62028115	-1.10706	2.60764	3.5215e-05	0.000970383			AUR62022707	-0.815383	2.92238	0.00755714	0.247047			AUR62042746	-0.933207	5.75277	0.000264794	0.0128734
AUR62018985	-0.830222	3.24757	0.0132085	0.36206			AUR62020307	-1.65794	1.70759	3.53826e-05	0.000973943			AUR62013947	-0.714553	4.56799	0.00760229	0.248253			AUR62000943	5.08639	0.606263	0.000265915	0.0129139
AUR62011358	-1.02191	1.14147	0.0132589	0.362429			AUR62032099	-0.933063	5.46513	3.57976e-05	0.000984297			AUR62008014	0.825118	2.56514	0.00761764	0.248485			AUR62014680	1.77322	1.91974	0.000267904	0.0129964
AUR62014360	0.42372	4.95957	0.0132625	0.362429			AUR62031569	1.57012	2.00164	3.58504e-05	0.000984684			AUR62037219	0.758342	4.58007	0.0076287	0.248542			AUR62038393	-1.26346	1.90093	0.000268219	0.0129976
AUR62041886	-0.453313	6.5519	0.013265	0.362429			AUR62016035	-1.51167	1.46773	3.59601e-05	0.000986628			AUR62030940	-0.742703	5.63305	0.00763589	0.248542			AUR62024138	6.65807	-0.677706	0.00026961	0.0130509
AUR62035978	0.558243	3.82294	0.0132831	0.362532			AUR62034566	-0.870762	3.90504	3.6166e-05	0.000991207			AUR62019823	1.06338	3.57431	0.00765185	0.248793			AUR62006288	1.02238	6.28693	0.000270451	0.0130642
AUR62028348	-0.726509	2.61463	0.0133211	0.363175			AUR62029994	0.830106	4.2561	3.63349e-05	0.000994761			AUR62013977	0.822276	6.63725	0.00767548	0.249292			AUR62026832	1.26483	1.70121	0.000270469	0.0130642
AUR62025322	0.897145	2.43858	0.0133898	0.364654			AUR62009115	-1.92079	1.20151	3.65562e-05	0.000999742			AUR62031785	-0.637759	7.32638	0.00770238	0.249896			AUR62000838	4.18395	-0.407547	0.000270789	0.0130656
AUR62030275	0.536189	3.59719	0.0134191	0.36506			AUR62007844	0.634053	5.50991	3.65992e-05	0.000999839			AUR62038970	1.63046	-0.246775	0.0077324	0.2506			AUR62017928	1.11105	2.28371	0.000274878	0.0132486
AUR62033453	1.1481	1.21898	0.0134764	0.366224			AUR62014436	0.617411	6.61829	3.6819e-05	0.00100476			AUR62036894	-1.32186	0.766713	0.00775718	0.25087			AUR62031604	1.62449	0.84367	0.000278867	0.0134264
AUR62039433	0.617398	4.92059	0.0135348	0.367418			AUR62014324	0.749571	4.68425	3.68853e-05	0.00100549			AUR62006288	0.677034	6.07866	0.00775739	0.25087			AUR62031899	2.23506	0.155409	0.000279568	0.0134457
AUR62005118	0.776521	1.98473	0.0135521	0.367493			AUR62026788	-1.10297	3.69291	3.8175e-05	0.00103953			AUR62018300	0.754864	3.74768	0.00776666	0.2509			AUR62024485	0.765774	5.91732	0.000280797	0.0134903
AUR62044139	-0.525338	3.60088	0.0135699	0.367581			AUR62001784	-0.686414	4.64845	3.82954e-05	0.00104169			AUR62010739	-0.894566	4.68947	0.0077816	0.251113			AUR62023825	-1.13828	4.66871	0.000281886	0.0135281
AUR62023839	0.586096	3.28714	0.0136066	0.368179			AUR62027422	0.698815	6.40945	3.83509e-05	0.00104192			AUR62001033	-1.36862	0.348676	0.00782339	0.252191			AUR62001348	-1.16439	4.93615	0.000284547	0.0136412
AUR62037199	-0.678026	2.99042	0.0136288	0.368386			AUR62014688	-0.869335	7.05012	3.83858e-05	0.00104192			AUR62021272	1.14984	2.19374	0.00783549	0.252311			AUR62040787	0.873816	5.89859	0.000286833	0.0137361
AUR62010320	-0.642129	4.83751	0.0136824	0.369439			AUR62001007	-0.787389	5.13719	3.84573e-05	0.00104274			AUR62032642	0.994807	8.8194	0.00785461	0.252612			AUR62000453	3.26911	-0.484414	0.000287492	0.0137529
AUR62021771	-0.506543	6.33021	0.0137532	0.370821			AUR62018220	-0.67877	5.88218	3.88347e-05	0.00105185			AUR62026483	1.02803	4.90765	0.00786161	0.252612			AUR62033104	0.824489	4.87593	0.00029174	0.0139413
AUR62003765	0.727793	3.02247	0.0138053	0.370821			AUR62001595	-0.581315	7.73119	3.89667e-05	0.0010543			AUR62030035	-1.46965	0.149661	0.00789426	0.253391			AUR62001123	1.27175	2.58242	0.00029318	0.0139951
AUR62016895	0.773241	2.03963	0.0138063	0.370821			AUR62016082	-0.796791	4.13631	3.94966e-05	0.00106621			AUR62029544	-0.674092	4.38585	0.00791071	0.253648			AUR62014701	0.762683	5.01853	0.000295227	0.0140778
AUR62011910	0.481475	5.01346	0.0138151	0.370821			AUR62012265	-0.678288	4.8998	3.95299e-05	0.00106621			AUR62029072	-0.894888	2.57051	0.00793066	0.253812			AUR62006259	-1.3801	1.56842	0.000296919	0.0141435
AUR62023065	-0.603183	3.20319	0.01383	0.370821			AUR62041844	-1.11837	2.4084	3.9533e-05	0.00106621			AUR62005752	0.713552	5.5583	0.00793269	0.253812			AUR62036978	2.75789	1.96365	0.000299824	0.0142666
AUR62029377	-0.545529	4.38912	0.0138385	0.370821			AUR62011782	-0.9072	3.47058	4.07091e-05	0.00109677			AUR62019843	-0.690296	3.68375	0.00795221	0.254167			AUR62027407	0.93298	6.71506	0.000300336	0.0142758
AUR62018333	-0.752404	6.73937	0.0138653	0.370821			AUR62024350	-0.900924	3.4498	4.10454e-05	0.00110466			AUR62036512	-1.24735	0.749505	0.00796362	0.254239			AUR62025203	0.944122	3.80028	0.000301607	0.014321
AUR62021672	-0.685475	3.58179	0.0138665	0.370821			AUR62000474	-0.732761	4.08928	4.12433e-05	0.00110798			AUR62043385	-0.817541	2.89605	0.00797134	0.254239			AUR62027590	1.1405	3.44432	0.000302212	0.0143346
AUR62031414	0.700872	3.21942	0.0138693	0.370821			AUR62041890	-0.844542	3.99222	4.12562e-05	0.00110798			AUR62001403	0.709159	5.20484	0.00803991	0.256154			AUR62029442	0.869107	4.17905	0.000303077	0.0143604
AUR62033168	0.70932	5.30105	0.0138955	0.370821			AUR62005083	-0.841418	4.97679	4.13977e-05	0.00111061			AUR62017799	0.950318	2.11264	0.00805858	0.256478			AUR62038192	1.01564	2.41032	0.000305471	0.0144489
AUR62019531	-0.42269	6.07911	0.0138964	0.370821			AUR62043372	1.20212	3.75498	4.15079e-05	0.00111238			AUR62020227	1.22425	0.86176	0.00810349	0.257519			AUR62037723	1.37351	1.68645	0.000305589	0.0144489
AUR62038272	-0.56626	6.49695	0.0139181	0.370821			AUR62001436	-1.08589	2.9114	4.20755e-05	0.00112641			AUR62024468	0.606516	4.33035	0.00812161	0.257519			AUR62037697	0.722493	5.36043	0.00030811	0.0145527
AUR62032886	-0.485373	4.862	0.0139243	0.370821			AUR62040573	-0.935581	6.86033	4.2159e-05	0.00112745			AUR62033964	-0.806324	4.34948	0.00812668	0.257519			AUR62023932	1.03449	6.4663	0.000311121	0.0146794
AUR62000089	-0.748407	2.08924	0.0139728	0.371722			AUR62038568	0.802969	3.72875	4.24275e-05	0.00113344			AUR62027553	0.920767	3.93418	0.00812704	0.257519			AUR62021598	0.834609	5.41427	0.000312649	0.014736
AUR62007226	0.578343	3.00741	0.013994	0.371894			AUR62012303	-0.728573	4.57358	4.25504e-05	0.00113553			AUR62033168	-0.637138	5.66786	0.00813406	0.257519			AUR62000396	0.742616	5.93351	0.000319397	0.0150382
AUR62018321	-0.878899	2.85114	0.0140122	0.371986			AUR62005036	0.601071	6.84823	4.27926e-05	0.00114079			AUR62032604	1.34574	1.36141	0.00815387	0.257875			AUR62013223	-2.1746	0.130444	0.000321775	0.0151343
AUR62022986	-0.767958	3.65427	0.0140441	0.372137			AUR62011314	-0.750449	5.62477	4.32417e-05	0.00115155			AUR62035512	1.0668	1.74943	0.00817384	0.258235			AUR62033648	0.745509	4.59782	0.000322949	0.0151543
AUR62021383	-0.680236	3.51456	0.0140474	0.372137			AUR62010646	-0.703344	4.70261	4.39929e-05	0.00117033			AUR62029450	-1.8269	-0.374643	0.00819929	0.258768			AUR62009565	-1.83358	1.12713	0.000322956	0.0151543
AUR62005428	-0.576056	3.75384	0.014133	0.37347			AUR62008975	-0.751623	4.54635	4.42001e-05	0.0011745			AUR62025275	-0.763221	3.30082	0.00822654	0.259356			AUR62021644	1.45009	2.85593	0.000323217	0.0151543
AUR62016006	-0.667825	2.53511	0.0141351	0.37347			AUR62034591	-0.721725	5.74022	4.42422e-05	0.0011745			AUR62015774	-1.39475	0.678997	0.00823833	0.259456			AUR62033396	1.18725	3.3825	0.000324675	0.0152068
AUR62022362	0.657207	2.37441	0.014142	0.37347			AUR62005456	-0.848151	3.91659	4.43835e-05	0.00117702			AUR62009593	0.838476	3.87755	0.00825918	0.25984			AUR62008963	0.77285	4.70393	0.000325152	0.0152132
AUR62007550	-0.581654	3.66892	0.0141815	0.374123			AUR62036603	-1.15391	1.92454	4.46289e-05	0.00118229			AUR62003889	1.05265	1.54128	0.0082768	0.260123			AUR62006097	1.39564	1.1291	0.000326512	0.0152608
AUR62005404	-0.802102	2.12729	0.0142373	0.375118			AUR62028315	-0.732791	8.37072	4.48107e-05	0.00118587			AUR62033034	-0.610742	7.13222	0.00832433	0.260878			AUR62015532	1.24051	5.0921	0.000327953	0.0153122
AUR62001634	-0.834043	2.3708	0.0142489	0.375118			AUR62033988	-0.80831	4.38644	4.52187e-05	0.00119542			AUR62007204	0.758563	3.43524	0.00833294	0.260878			AUR62019065	2.61608	1.70891	0.00032998	0.0153908
AUR62017131	0.47252	8.47468	0.0142701	0.375131			AUR62040494	-0.719783	5.34216	4.62272e-05	0.00122042			AUR62002309	-0.565647	4.92893	0.00834145	0.260878			AUR62022532	0.710107	5.99566	0.000331653	0.0154527
AUR62030099	0.567321	3.1561	0.0142791	0.375131			AUR62021714	-1.08525	3.87839	4.62605e-05	0.00122042			AUR62034230	-0.722753	3.61927	0.00834158	0.260878			AUR62022598	0.812635	5.38894	0.000333657	0.0155299
AUR62013782	0.567846	4.53634	0.0143058	0.375442			AUR62044632	-0.686064	4.51469	4.63301e-05	0.00122069			AUR62003067	-0.888479	2.49791	0.00836544	0.260878			AUR62012345	2.10445	1.77603	0.000334156	0.015537
AUR62017445	0.991602	2.3446	0.0143392	0.375723			AUR62002567	0.659458	5.35866	4.63669e-05	0.00122069			AUR62026663	1.04586	4.75157	0.0083671	0.260878			AUR62024594	0.937266	5.84784	0.000335545	0.0155854
AUR62000545	0.41429	6.24361	0.0143462	0.375723			AUR62036107	-0.634259	5.49741	4.68039e-05	0.00123092			AUR62031076	1.66409	-0.236766	0.00836982	0.260878			AUR62028670	2.64865	0.473404	0.000337899	0.0156637
AUR62001723	-0.887387	4.11056	0.0143863	0.376382			AUR62026230	-0.58608	5.48791	4.69876e-05	0.00123447			AUR62024508	0.789533	3.66084	0.00837014	0.260878			AUR62030889	-1.48398	2.75957	0.000338267	0.0156637
AUR62009985	-0.625363	3.10965	0.0144319	0.376878			AUR62021898	-0.810424	4.30448	4.7037e-05	0.00123449			AUR62015428	-0.69089	4.60439	0.00839356	0.261106			AUR62024721	2.04096	1.00551	0.00033828	0.0156637
AUR62014680	1.44988	0.683037	0.0144351	0.376878			AUR62041794	1.07285	2.54053	4.77308e-05	0.0012514			AUR62000536	0.632203	5.41485	0.00840941	0.261106			AUR62027736	1.40809	0.994443	0.000338754	0.0156695
AUR62026713	0.618633	3.59378	0.0144895	0.377574			AUR62006462	-0.551375	9.23005	4.77798e-05	0.0012514			AUR62032987	0.932349	3.80878	0.00841505	0.261106			AUR62014246	0.783604	4.81051	0.000340076	0.0157144
AUR62040835	-0.585875	5.43285	0.014497	0.377574			AUR62025335	0.659732	5.146	4.78865e-05	0.0012529			AUR62028137	-0.589388	6.16331	0.00841888	0.261106			AUR62026948	-2.0482	0.938053	0.000346875	0.016012
AUR62039776	0.541791	4.46104	0.0145066	0.377574			AUR62002137	-0.545912	9.16478	4.79381e-05	0.00125296			AUR62019529	1.26045	3.01125	0.00842083	0.261106			AUR62012922	1.32582	5.74299	0.000347634	0.0160305
AUR62005103	-0.64163	4.53931	0.0145487	0.378177			AUR62039857	1.13217	3.05849	4.79891e-05	0.001253			AUR62012912	0.783989	3.54198	0.00845153	0.261789			AUR62035974	0.859988	4.36812	0.000349895	0.0161182
AUR62017821	-1.15032	0.405802	0.0145597	0.378177			AUR62007002	1.53645	1.43758	4.82581e-05	0.00125873			AUR62021304	-1.34771	0.685002	0.00847482	0.26224			AUR62017634	2.63304	0.460349	0.000353792	0.016281
AUR62011955	-0.551567	4.38968	0.014591	0.378408			AUR62024669	-0.871099	3.51366	4.94517e-05	0.00128763			AUR62034591	0.630638	5.5319	0.00849833	0.262633			AUR62032147	1.05196	5.29735	0.000356985	0.016411
AUR62004422	1.42245	0.0489426	0.01461	0.378408			AUR62036719	-0.895415	3.33146	4.94676e-05	0.00128763			AUR62034494	1.38207	1.80839	0.00850495	0.262633			AUR62009027	0.778813	5.79119	0.000357465	0.0164163
AUR62021195	0.525599	4.04517	0.0146182	0.378408			AUR62012574	-0.627131	6.93306	4.96171e-05	0.0012902			AUR62033730	-1.21773	1.41102	0.00852031	0.262838			AUR62034925	-0.791039	4.60898	0.000358289	0.0164372
AUR62026541	1.10137	0.661727	0.0146516	0.378408			AUR62014530	-0.67237	5.63462	5.0031e-05	0.00129963			AUR62015562	0.654515	4.86675	0.0085745	0.264239			AUR62035849	0.800895	5.3901	0.000358954	0.0164509
AUR62038692	0.685609	3.93905	0.014667	0.378408			AUR62026469	-0.598592	5.58255	5.01975e-05	0.00130262			AUR62011742	0.700173	3.54768	0.00863142	0.265721			AUR62040634	2.63969	1.17304	0.000362411	0.0165923
AUR62002379	0.620396	5.27603	0.0146726	0.378408			AUR62020550	1.67259	2.23839	5.02757e-05	0.00130332			AUR62026840	-0.977088	5.41993	0.00865461	0.26593			AUR62032530	0.713739	4.69518	0.000366699	0.0167634
AUR62043226	-0.843312	1.86493	0.0146777	0.378408			AUR62040975	-0.668896	5.00426	5.06438e-05	0.00131152			AUR62026993	0.813227	6.6547	0.0086559	0.26593			AUR62031068	0.724672	5.1542	0.000366895	0.0167634
AUR62001951	-1.18485	1.13563	0.0146883	0.378408			AUR62005881	-0.613355	7.05676	5.07691e-05	0.00131342			AUR62003129	0.704235	3.19234	0.00871286	0.267407			AUR62038472	0.765758	4.73435	0.0003673	0.0167648
AUR62022669	-1.07317	0.721709	0.0147538	0.379707			AUR62013624	-2.24272	0.00815387	5.14103e-05	0.00132776			AUR62023368	-0.629409	4.44585	0.00874013	0.267764			AUR62000085	1.50013	1.52774	0.000368223	0.0167898
AUR62012602	1.29876	0.181446	0.0147714	0.379774			AUR62023274	0.738295	4.17376	5.14374e-05	0.00132776			AUR62004717	0.575923	5.07595	0.00874227	0.267764			AUR62003119	1.30295	1.86936	0.000370543	0.0168765
AUR62022443	0.56825	4.88264	0.014814	0.380194			AUR62033334	1.1695	3.72238	5.14802e-05	0.00132776			AUR62001776	0.631301	4.83983	0.00875865	0.267993			AUR62004873	-0.85913	4.75907	0.000371157	0.0168765
AUR62028622	0.568226	3.5873	0.0148206	0.380194			AUR62027132	1.15646	3.00901	5.18431e-05	0.00133493			AUR62011598	0.866812	5.75783	0.00880557	0.269156			AUR62019385	0.770959	4.72767	0.000371257	0.0168765
AUR62010561	-1.35513	1.24342	0.0148392	0.380194			AUR62041108	1.02545	2.8215	5.18634e-05	0.00133493			AUR62010127	-1.24194	2.36949	0.00881488	0.269167			AUR62012733	4.37519	-0.728329	0.000378072	0.0171674
AUR62014900	-0.536223	4.45531	0.0148608	0.380194			AUR62021918	-0.718578	4.40222	5.19839e-05	0.00133551			AUR62041252	0.631389	4.24761	0.00885453	0.269175			AUR62032989	0.845014	5.44036	0.000378421	0.0171674
AUR62034617	-0.864455	1.39876	0.0148775	0.380194			AUR62001097	0.674609	5.85128	5.1991e-05	0.00133551			AUR62010077	0.849741	3.01351	0.00885667	0.269175			AUR62016664	1.19789	4.13869	0.000380362	0.0172259
AUR62019519	-0.453315	5.76316	0.0148838	0.380194			AUR62023212	0.872013	4.89677	5.26001e-05	0.0013486			AUR62023174	0.749478	3.73541	0.00886574	0.269175			AUR62029916	1.29843	2.19773	0.000380481	0.0172259
AUR62026710	-0.559716	6.45754	0.0148975	0.380194			AUR62031027	-0.558247	7.52199	5.26516e-05	0.0013486			AUR62040235	-0.619364	4.93737	0.00886816	0.269175			AUR62008134	-1.81872	0.122161	0.000382119	0.0172708
AUR62014686	0.410048	4.90584	0.0149228	0.380194			AUR62028956	2.06846	1.15269	5.26601e-05	0.0013486			AUR62019392	0.771752	4.05539	0.00886823	0.269175			AUR62013007	-1.20178	1.92037	0.000382244	0.0172708
AUR62040514	-0.64932	2.58576	0.0149231	0.380194			AUR62036751	-1.00315	4.44853	5.33541e-05	0.00136499			AUR62018409	1.19967	3.11001	0.00886879	0.269175			AUR62002918	0.73135	6.38923	0.000388871	0.0175525
AUR62034059	-0.859292	1.48248	0.0149522	0.38055			AUR62043986	0.647423	6.77029	5.3461e-05	0.00136635			AUR62018402	1.20874	1.46181	0.00890253	0.269927			AUR62021418	1.69998	0.897369	0.000389848	0.0175731
AUR62016898	0.597836	4.44379	0.0149733	0.380704			AUR62040542	0.578383	8.18146	5.4014e-05	0.0013791			AUR62027880	0.674981	4.31138	0.0089223	0.270118			AUR62039422	0.972379	3.8254	0.000390113	0.0175731
AUR62010386	0.9919	2.0402	0.0150353	0.381897			AUR62029532	-0.855971	5.04693	5.43567e-05	0.00138645			AUR62003917	1.037	2.2154	0.00893108	0.270118			AUR62006382	2.38445	0.962076	0.000391415	0.017614
AUR62014462	-0.671296	5.85733	0.0151208	0.382942			AUR62026320	-0.734449	4.73364	5.4549e-05	0.00138996			AUR62020093	0.572765	7.10803	0.00893575	0.270118			AUR62028722	1.12976	2.05807	0.000394473	0.0177286
AUR62023539	0.474403	4.22541	0.0151289	0.382942			AUR62031831	0.679193	4.64937	5.47898e-05	0.00139469			AUR62033360	-0.83271	3.65876	0.00897726	0.271101			AUR62040131	4.17555	-0.406938	0.000394751	0.0177286
AUR62005080	-0.527417	5.36294	0.0151469	0.382942			AUR62027851	-0.678534	8.23234	5.53031e-05	0.00140635			AUR62036075	0.665718	4.55157	0.00903724	0.272639			AUR62042919	-1.00449	3.0409	0.000400595	0.017973
AUR62043571	0.852439	1.57052	0.015149	0.382942			AUR62001273	-0.610983	4.97889	5.55154e-05	0.00141034			AUR62024913	1.24627	0.87514	0.00913033	0.275007			AUR62034377	2.66934	0.430594	0.000402155	0.0180249
AUR62032721	-0.654288	2.62419	0.0151522	0.382942			AUR62033902	0.923742	4.16941	5.60404e-05	0.00142225			AUR62015611	0.721212	3.16452	0.00913403	0.275007			AUR62020352	0.837585	4.49582	0.000403483	0.0180663
AUR62030773	0.473703	5.35972	0.0152297	0.384514			AUR62035816	1.25799	2.85563	5.62264e-05	0.00142554			AUR62028869	1.07674	2.22721	0.00916746	0.275738			AUR62003182	2.83164	0.595048	0.000406391	0.0181784
AUR62027517	0.641743	3.05946	0.0152599	0.384769			AUR62004102	-0.666445	6.1167	5.63316e-05	0.00142581			AUR62039042	-0.614721	3.98433	0.00919656	0.275976			AUR62005194	1.08354	5.75814	0.000407527	0.018211
AUR62011524	-0.6868	2.70394	0.0152702	0.384769			AUR62005029	-0.614132	5.06424	5.63494e-05	0.00142581			AUR62033104	0.561955	4.72834	0.00921237	0.275976			AUR62033043	1.08435	4.34669	0.000411709	0.0183678
AUR62007509	0.467165	4.62962	0.0153201	0.385642			AUR62023684	-0.927527	2.83994	5.651e-05	0.00142845			AUR62028736	0.975909	2.6991	0.00922995	0.275976			AUR62021445	0.81777	3.8983	0.000411856	0.0183678
AUR62042742	0.529184	4.14561	0.0153495	0.385999			AUR62033293	1.06253	2.81525	5.66389e-05	0.00143029			AUR62028871	-0.670897	4.06764	0.00923263	0.275976			AUR62018798	1.0734	2.64595	0.000413166	0.0184079
AUR62027793	0.6742	2.36766	0.0153694	0.386113			AUR62044489	0.874557	3.2158	5.68268e-05	0.0014336			AUR62013800	0.84716	2.44693	0.0092334	0.275976			AUR62025992	2.22511	1.83753	0.000415848	0.018509
AUR62023411	0.548526	3.29307	0.0154022	0.386489			AUR62005528	1.81063	1.35891	5.72013e-05	0.00144162			AUR62036765	0.624102	4.27301	0.00924367	0.275976			AUR62032997	0.991927	2.83155	0.000417411	0.0185601
AUR62010685	-1.26741	2.76321	0.0154149	0.386489			AUR62026717	-0.71002	4.85141	5.78435e-05	0.00145636			AUR62017500	0.895406	2.29866	0.00926268	0.275976			AUR62008281	1.23485	3.63847	0.000421735	0.0187243
AUR62040385	0.705525	3.24869	0.0154973	0.387873			AUR62005457	-1.57438	0.904035	5.79778e-05	0.00145829			AUR62018731	0.687097	4.32425	0.00926835	0.275976			AUR62011439	1.51639	1.86394	0.00042194	0.0187243
AUR62033067	1.14673	0.804339	0.0155264	0.387873			AUR62042868	-1.39542	3.40396	5.8237e-05	0.00146336			AUR62018804	0.80445	3.31844	0.00926913	0.275976			AUR62021094	0.839262	3.49207	0.000422363	0.0187245
AUR62024789	0.454709	4.85865	0.0155283	0.387873			AUR62035304	-0.738684	4.4005	5.84747e-05	0.00146776			AUR62024575	1.00817	1.65656	0.00927649	0.275976			AUR62027168	-0.813632	6.10622	0.000427992	0.0189553
AUR62021041	0.842057	1.75873	0.0155315	0.387873			AUR62037310	-2.04121	1.06636	5.85277e-05	0.00146776			AUR62006031	-0.73893	5.14554	0.00928161	0.275976			AUR62021494	0.841216	4.13099	0.000433328	0.0191537
AUR62019532	1.322	0.102558	0.0155809	0.388562			AUR62023225	0.99537	3.7482	5.8679e-05	0.0014701			AUR62009286	0.65151	4.82273	0.00928535	0.275976			AUR62040450	-0.842446	5.5147	0.000433513	0.0191537
AUR62020271	0.395213	5.29735	0.0155898	0.388562			AUR62003819	0.582589	6.34754	5.88162e-05	0.00147209			AUR62021138	0.897939	4.29963	0.00933084	0.277054			AUR62032476	1.91195	2.35714	0.000433756	0.0191537
AUR62026033	0.62202	6.18691	0.015635	0.389303			AUR62024702	-0.642133	4.91573	5.90733e-05	0.00147706			AUR62039979	-0.849727	5.86047	0.00940338	0.278633			AUR62032790	-1.07903	5.08604	0.000436552	0.0192582
AUR62035189	-0.932934	1.26797	0.0156523	0.389352			AUR62033834	1.09872	2.69625	5.96503e-05	0.00149003			AUR62018782	-0.580046	5.02816	0.0094112	0.278633			AUR62028634	-0.793268	5.91016	0.000441083	0.0194389
AUR62035336	1.59277	-0.373706	0.015674	0.389508			AUR62039364	-1.03049	2.66798	5.9759e-05	0.00149127			AUR62036331	-0.866666	4.14508	0.00941179	0.278633			AUR62021176	0.966479	4.71588	0.000447443	0.0196998
AUR62035675	1.08855	2.36549	0.0157277	0.390459			AUR62027254	-0.654659	5.15273	5.99768e-05	0.00149524			AUR62022919	1.08984	2.1119	0.00942697	0.278809			AUR62002112	1.05029	2.7018	0.000449227	0.0197589
AUR62014055	0.40747	5.09608	0.0158289	0.392585			AUR62026710	-0.780918	6.39743	6.02805e-05	0.00150133			AUR62035417	-1.1344	2.47771	0.00944807	0.279023			AUR62013222	1.35014	3.17818	0.00045195	0.0198429
AUR62018477	0.537584	3.7336	0.0158671	0.393067			AUR62032873	-0.717344	4.51698	6.07979e-05	0.00151274			AUR62007531	0.721628	4.21205	0.00945274	0.279023			AUR62039310	2.25854	-0.21422	0.000452333	0.0198429
AUR62041060	-0.965278	1.07365	0.0158959	0.393067			AUR62004100	-0.695227	6.37498	6.08939e-05	0.00151364			AUR62006991	-1.25293	1.32874	0.00955248	0.281691			AUR62030800	1.94293	0.617226	0.000452467	0.0198429
AUR62028796	0.628006	3.61045	0.0159019	0.393067			AUR62032597	0.695828	4.58677	6.10249e-05	0.00151541			AUR62020503	-1.05888	1.86196	0.00956523	0.281758			AUR62019994	1.63335	1.38981	0.000454875	0.0199178
AUR62026549	0.818824	4.61955	0.0159117	0.393067			AUR62012222	-0.790017	10.3093	6.15243e-05	0.00152632			AUR62039984	0.65922	4.08389	0.00957348	0.281758			AUR62001224	2.29254	1.51175	0.000455063	0.0199178
AUR62025570	0.598705	2.99739	0.0159261	0.393067			AUR62018954	-0.64849	9.31665	6.18505e-05	0.00153292			AUR62001640	1.26211	4.60872	0.00960545	0.282423			AUR62027633	2.29141	1.74423	0.00045952	0.0200932
AUR62032845	-0.736334	2.2864	0.0159896	0.394092			AUR62014364	-0.617026	4.90893	6.2757e-05	0.00155386			AUR62012190	-0.577955	6.95127	0.00967837	0.284289			AUR62016163	-0.752553	5.47908	0.000463223	0.0202354
AUR62032392	-0.61778	3.11054	0.0159988	0.394092			AUR62011644	1.05239	2.3887	6.30184e-05	0.00155881			AUR62018968	-0.714531	5.22722	0.00977457	0.286627			AUR62012039	2.41324	0.416169	0.000466319	0.0203508
AUR62040746	0.508093	3.90288	0.0160273	0.394181			AUR62003568	0.840896	5.77765	6.31976e-05	0.00156172			AUR62007970	1.02447	2.3029	0.00977897	0.286627			AUR62026337	1.02384	5.98009	0.000466778	0.020351
AUR62039723	0.790045	1.71879	0.0160352	0.394181			AUR62033236	-0.558717	10.6008	6.33578e-05	0.00156416			AUR62019374	-1.34696	4.57019	0.00978651	0.286627			AUR62020889	-1.54848	3.46743	0.000469182	0.0204359
AUR62032630	0.550144	5.97011	0.0160492	0.394181			AUR62005671	-1.265	1.84669	6.347e-05	0.00156541			AUR62001942	0.607298	4.70109	0.00979839	0.286696			AUR62023047	0.778939	4.45748	0.000469844	0.0204446
AUR62036751	-0.661019	4.56022	0.0160947	0.394915			AUR62018061	-0.56261	6.14234	6.37108e-05	0.00156982			AUR62004722	0.646894	3.90014	0.00983378	0.287385			AUR62035069	0.830903	6.40416	0.000470295	0.0204446
AUR62038206	0.899042	5.27193	0.0161387	0.39561			AUR62026012	-0.687731	4.85227	6.41939e-05	0.00158019			AUR62041358	0.8412	2.34807	0.00984104	0.287385			AUR62036185	0.93222	4.06703	0.000471886	0.0204939
AUR62011274	-0.396838	5.80684	0.0161677	0.395935			AUR62031490	-0.581852	5.88886	6.45344e-05	0.00158566			AUR62041155	0.764741	3.32151	0.00987684	0.288151			AUR62000774	0.779014	3.74816	0.000477218	0.0207054
AUR62000242	-0.467641	5.84518	0.0161959	0.396243			AUR62019676	0.787221	4.46998	6.45578e-05	0.00158566			AUR62011465	-1.19957	0.758797	0.00989165	0.288304			AUR62023157	1.12472	4.75026	0.000479004	0.0207627
AUR62017922	0.765079	2.01738	0.0162296	0.396558			AUR62013258	2.23179	1.38229	6.46036e-05	0.00158566			AUR62015867	0.982089	3.92331	0.00990339	0.288367			AUR62016851	0.72574	5.64707	0.000481011	0.0208296
AUR62018594	-0.858234	1.56724	0.0162402	0.396558			AUR62006866	-0.784301	3.84114	6.47785e-05	0.00158842			AUR62011143	0.701488	4.38393	0.00992631	0.288755			AUR62011210	1.21666	2.61652	0.000485071	0.0209851
AUR62024503	0.738767	3.1553	0.0162565	0.396574			AUR62011456	-1.35253	1.64255	6.49002e-05	0.00158987			AUR62039728	0.938496	4.06378	0.00993882	0.28884			AUR62011847	0.748402	5.12077	0.000487433	0.0210468
AUR62041258	-0.550966	4.34317	0.0162902	0.397014			AUR62017840	0.620526	5.71092	6.54854e-05	0.00160266			AUR62023274	0.656717	4.25199	0.00998316	0.289473			AUR62027619	-0.956048	3.00833	0.000487437	0.0210468
AUR62010621	1.15808	1.82453	0.0163104	0.397121			AUR62022950	-0.735589	4.33334	6.60037e-05	0.00161378			AUR62043677	-1.49943	0.438314	0.00999711	0.289473			AUR62003788	0.785184	4.88524	0.000491072	0.0211717
AUR62042630	0.40214	5.11987	0.0163791	0.398123			AUR62023157	-1.4832	4.60059	6.61852e-05	0.00161667			AUR62034495	-0.651815	7.78339	0.00999854	0.289473			AUR62018216	-0.942317	3.26393	0.000491275	0.0211717
AUR62035304	-0.484266	4.48531	0.0163883	0.398123			AUR62020704	-0.581637	5.43682	6.63506e-05	0.00161848			AUR62006400	-0.834349	2.64176	0.00999908	0.289473			AUR62019326	0.771975	4.78906	0.000492504	0.0212042
AUR62042459	-0.527926	3.74372	0.0164	0.398123			AUR62005539	0.604593	6.98725	6.63871e-05	0.00161848			AUR62008876	0.652665	3.99234	0.0100101	0.289515			AUR62020933	-0.764942	3.72962	0.000495073	0.0212943
AUR62025510	1.14372	2.10309	0.0164145	0.398123			AUR62004628	-0.705537	5.42128	6.71491e-05	0.00163549			AUR62043222	0.61438	5.11032	0.0100234	0.289621			AUR62021071	1.21021	4.45601	0.000495771	0.0213039
AUR62029937	0.523109	3.92193	0.0164542	0.398702			AUR62033512	-0.605448	7.10216	6.72847e-05	0.00163722			AUR62003355	-0.620955	6.28289	0.0100698	0.290448			AUR62043168	1.23046	2.00697	0.000499716	0.0214411
AUR62004066	-0.400876	5.77516	0.0164832	0.399022			AUR62025956	-1.18139	2.44704	6.75578e-05	0.00164229			AUR62013548	-1.2789	1.02432	0.0100774	0.290448			AUR62027408	1.01758	6.00402	0.000499923	0.0214411
AUR62033667	1.37239	1.07611	0.0165442	0.399503			AUR62010997	-0.600895	5.23832	6.77398e-05	0.00164514			AUR62024386	-0.801768	2.48711	0.0100928	0.290448			AUR62016246	1.13135	2.34602	0.000505214	0.0216473
AUR62001100	-0.562672	4.17876	0.0165469	0.399503			AUR62007884	-1.09576	2.9172	6.79209e-05	0.00164796			AUR62001768	0.612862	4.34099	0.0100952	0.290448			AUR62020691	-0.76751	5.81243	0.000512239	0.0219274
AUR62004430	0.442406	4.62482	0.016583	0.399503			AUR62030152	-0.947565	3.124	6.80416e-05	0.00164931			AUR62001178	0.570302	4.37832	0.0101072	0.290448			AUR62003413	0.862828	9.05891	0.000512888	0.0219342
AUR62023265	-0.474065	5.03766	0.0165867	0.399503			AUR62002624	-0.915935	3.1458	6.85477e-05	0.00165999			AUR62036457	0.853789	6.80609	0.010116	0.290448			AUR62039092	-0.781486	5.53864	0.000516132	0.0220475
AUR62006051	0.644465	3.44094	0.0165932	0.399503			AUR62036899	-0.626533	8.6425	6.87086e-05	0.0016623			AUR62004702	-0.806844	2.64385	0.0101196	0.290448			AUR62031002	0.83577	4.11272	0.000516522	0.0220475
AUR62023861	0.633432	2.95745	0.0166003	0.399503			AUR62030381	-0.779635	5.13083	6.88338e-05	0.00166375			AUR62041398	-0.792533	3.33485	0.0101326	0.290544			AUR62030514	2.54859	-0.159603	0.000519235	0.0221422
AUR62035272	0.538677	3.95201	0.0166262	0.399503			AUR62011606	0.585131	6.02172	6.90052e-05	0.0016663			AUR62022183	0.718754	4.70422	0.0101678	0.290596			AUR62033294	1.42203	1.64294	0.000521176	0.0221882
AUR62000306	0.486879	7.88284	0.0166301	0.399503			AUR62037191	1.47649	1.88338	6.97918e-05	0.00168286			AUR62029471	0.710463	3.03574	0.0101798	0.290596			AUR62020093	0.718377	7.18239	0.000521305	0.0221882
AUR62009302	-0.430218	8.58549	0.0166756	0.399503			AUR62037510	-0.896404	3.11186	6.98575e-05	0.00168286			AUR62004704	-0.606633	6.00246	0.0101905	0.290596			AUR62038883	0.728678	5.57432	0.000521866	0.022191
AUR62002927	0.715625	2.31106	0.016676	0.399503			AUR62028363	0.606124	6.36361	6.98899e-05	0.00168286			AUR62036572	-0.65436	7.72325	0.0101934	0.290596			AUR62027172	1.33816	2.39609	0.0005231	0.0222223
AUR62007280	-0.480647	6.0221	0.0166769	0.399503			AUR62034188	1.27432	2.20789	6.99655e-05	0.00168308			AUR62000365	-0.747327	3.177	0.0101978	0.290596			AUR62039952	0.921291	4.68691	0.00052877	0.0224419
AUR62038187	0.478953	5.28098	0.0167344	0.400128			AUR62002935	0.620691	5.39669	7.03373e-05	0.00169043			AUR62027516	1.01545	4.05032	0.0102062	0.290596			AUR62034603	-1.04768	2.89871	0.000536623	0.0227536
AUR62001433	0.725568	2.37454	0.0167347	0.400128			AUR62009074	0.773794	3.95303	7.07008e-05	0.00169755			AUR62012478	1.52746	1.33421	0.0102068	0.290596			AUR62017585	0.815162	7.90676	0.000541437	0.022936
AUR62016134	0.386623	6.27932	0.0168246	0.401897			AUR62018924	-2.19164	-0.163774	7.10834e-05	0.00170513			AUR62008616	-0.679507	5.55857	0.0102116	0.290596			AUR62031372	0.919049	3.13569	0.000545421	0.0230654
AUR62036899	-0.443247	8.68866	0.0168421	0.401936			AUR62032675	-0.982838	2.93016	7.14385e-05	0.00171203			AUR62009619	-0.574162	7.25309	0.0102244	0.290685			AUR62004753	2.97209	-0.784855	0.000545521	0.0230654
AUR62022617	-0.842489	2.21352	0.0168973	0.402874			AUR62007671	-0.651358	6.05326	7.20911e-05	0.00172498			AUR62040767	0.76263	3.41393	0.0102441	0.290971			AUR62028825	0.942777	3.69538	0.000547105	0.0231105
AUR62017801	0.684153	5.50037	0.0169418	0.403554			AUR62012640	-0.632788	5.56986	7.21473e-05	0.00172498			AUR62020234	-1.42162	3.32738	0.010297	0.29154			AUR62022203	0.766397	4.03512	0.000547964	0.023125
AUR62023316	0.694817	2.71805	0.0169824	0.40414			AUR62023151	0.591061	7.58474	7.21827e-05	0.00172498			AUR62024127	1.05354	2.78429	0.0102998	0.29154			AUR62009839	0.969552	4.8099	0.000550132	0.0231947
AUR62014649	-0.581786	3.5576	0.0170234	0.404579			AUR62040483	-0.608017	5.01694	7.23188e-05	0.0017261			AUR62000423	1.03851	4.94585	0.0103051	0.29154			AUR62017361	1.90002	0.651965	0.000554832	0.0233708
AUR62018039	-0.389155	5.57024	0.0170532	0.404579			AUR62014123	-0.722051	4.6221	7.23658e-05	0.0017261			AUR62005814	1.10911	2.53996	0.0103078	0.29154			AUR62002959	0.834877	6.42712	0.000556014	0.0233986
AUR62010016	-0.744342	2.3813	0.017062	0.404579			AUR62026275	-1.32639	1.38431	7.25983e-05	0.00173002			AUR62038725	0.656347	7.56816	0.0103125	0.29154			AUR62028891	1.05942	2.4478	0.000558117	0.023465
AUR62001403	-0.474336	5.57904	0.0170649	0.404579			AUR62018078	-1.40169	1.32518	7.30524e-05	0.00173921			AUR62001695	0.708446	4.26545	0.0103904	0.293067			AUR62018728	3.27682	-0.611642	0.000560989	0.0235433
AUR62011523	0.572487	3.48899	0.0170923	0.404608			AUR62011627	0.706325	4.68612	7.31413e-05	0.00173969			AUR62005467	-1.04274	3.42162	0.0103921	0.293067			AUR62042527	0.765538	6.85329	0.00056103	0.0235433
AUR62017997	-0.682138	4.22119	0.0170982	0.404608			AUR62003813	-1.26356	2.44941	7.36513e-05	0.00175018			AUR62035488	0.683842	4.80973	0.0104001	0.293067			AUR62041443	0.744147	4.97551	0.000561911	0.0235582
AUR62034665	0.866993	2.02965	0.0171325	0.405043			AUR62005880	-0.784853	4.86751	7.40982e-05	0.00175916			AUR62021939	0.923397	2.14661	0.0104055	0.293067			AUR62033208	-4.24618	-0.397327	0.000564917	0.023662
AUR62017529	-0.533583	3.97303	0.0171623	0.405367			AUR62033093	1.23847	2.36557	7.47803e-05	0.00177369			AUR62032931	-0.898566	4.57443	0.0104393	0.293745			AUR62005434	-0.74503	5.47174	0.000565738	0.0236631
AUR62039547	1.21905	0.308864	0.0171825	0.405465			AUR62038687	-0.559576	6.00858	7.49434e-05	0.0017759			AUR62042176	-0.810554	3.35656	0.0104651	0.294196			AUR62035984	0.752126	5.57067	0.000566	0.0236631
AUR62040714	0.795384	2.33947	0.0172149	0.40585			AUR62019116	-0.620727	9.65931	7.50416e-05	0.00177657			AUR62029070	-0.589117	4.56783	0.0104852	0.294436			AUR62022447	-1.11224	2.24845	0.000574888	0.0240123
AUR62014377	-0.580613	5.63692	0.0172414	0.40586			AUR62037784	-0.751342	4.62831	7.5195e-05	0.00177809			AUR62004051	1.29241	0.969039	0.0104959	0.294436			AUR62021192	2.78877	-0.871859	0.000576361	0.0240514
AUR62004166	0.40039	5.74708	0.0172529	0.40586			AUR62003131	-0.654946	6.00876	7.52459e-05	0.00177809			AUR62011808	-0.686059	4.05098	0.0105159	0.294436			AUR62033554	1.29245	2.03767	0.000578351	0.024112
AUR62010555	0.655246	3.4122	0.0172635	0.40586			AUR62006954	-0.607032	5.40326	7.64429e-05	0.00180469			AUR62028986	0.977061	2.84031	0.0105221	0.294436			AUR62006461	0.971206	5.82566	0.000589798	0.0245637
AUR62017842	0.395116	5.44375	0.0173507	0.407521			AUR62028929	-0.575271	6.2993	7.72876e-05	0.00182294			AUR62042143	0.805748	2.97044	0.0105326	0.294436			AUR62029565	2.70853	0.852436	0.000590284	0.0245637
AUR62001890	-0.555441	3.40149	0.0173663	0.407521			AUR62019653	-0.912736	4.9254	7.77887e-05	0.00183305			AUR62012344	0.957317	5.27726	0.0105389	0.294436			AUR62027176	0.994429	6.59558	0.000602793	0.0250418
AUR62003345	-0.543366	4.76739	0.017402	0.407645			AUR62015612	0.82159	3.77517	7.80366e-05	0.00183719			AUR62001820	-0.685939	5.74724	0.0105455	0.294436			AUR62001889	1.01748	2.23579	0.00060289	0.0250418
AUR62026165	1.58025	-0.230536	0.0174138	0.407645			AUR62018918	-0.658347	5.96217	7.88002e-05	0.00185345			AUR62037885	1.06552	1.88	0.0105519	0.294436			AUR62033874	1.95607	0.0514863	0.000604763	0.0250963
AUR62043377	-1.531	-0.0909789	0.0174275	0.407645			AUR62042951	0.683878	4.43669	7.92675e-05	0.00186271			AUR62035681	-1.00045	2.75302	0.0106624	0.297245			AUR62012652	-1.08602	6.77402	0.000614422	0.0254735
AUR62024350	-0.538618	3.58392	0.0174374	0.407645			AUR62030383	0.755487	4.57491	7.95175e-05	0.00186686			AUR62031824	1.26424	1.16541	0.0107327	0.298926			AUR62008007	1.63625	1.76941	0.000617041	0.0255584
AUR62003670	-0.469547	5.20438	0.0174642	0.407645			AUR62026967	-0.549006	9.66891	7.96822e-05	0.001869			AUR62018458	1.66857	-0.233489	0.0107569	0.299323			AUR62000008	0.914314	3.71468	0.000617775	0.0255652
AUR62029007	0.404786	5.14713	0.0174811	0.407645			AUR62001996	-1.4494	1.64146	7.9801e-05	0.00187006			AUR62022789	-0.889604	3.42733	0.0108326	0.300903			AUR62010724	0.893447	4.89354	0.000621315	0.0256879
AUR62013480	0.569422	3.30594	0.0174845	0.407645			AUR62015667	-0.574156	6.83621	7.99943e-05	0.00187177			AUR62026398	0.967957	2.37475	0.0108437	0.300903			AUR62038986	0.877458	3.68821	0.0006245	0.0257782
AUR62007013	0.592067	4.2238	0.0175141	0.407675			AUR62022638	-1.16551	2.48616	8.00218e-05	0.00187177			AUR62003931	0.652553	4.4042	0.0108488	0.300903			AUR62035077	-0.799455	5.23935	0.000624649	0.0257782
AUR62039568	0.629946	2.63929	0.0175181	0.407675			AUR62012115	-0.691466	4.42666	8.01118e-05	0.00187215			AUR62015551	-0.634401	7.45116	0.0108536	0.300903			AUR62021084	1.51789	1.87186	0.00062831	0.0259054
AUR62021111	-0.399291	5.58635	0.0175845	0.408844			AUR62009297	-0.57082	7.33974	8.05324e-05	0.00188025			AUR62001831	-0.557687	7.26719	0.0108974	0.301357			AUR62005873	3.64696	-1.21538	0.000629236	0.0259196
AUR62021520	-1.29542	0.0838342	0.0176865	0.410838			AUR62004367	-0.58691	5.58611	8.10173e-05	0.00188983			AUR62034537	0.579062	5.44765	0.0108983	0.301357			AUR62012120	0.916102	3.68241	0.000630217	0.0259362
AUR62037543	-0.47906	4.27654	0.0177706	0.412412			AUR62022789	1.08672	4.00332	8.19381e-05	0.00190956			AUR62041195	-1.17588	2.73632	0.010916	0.301357			AUR62019040	1.1978	4.46801	0.000632109	0.0259902
AUR62015520	-0.568464	3.84616	0.0177879	0.412433			AUR62006780	-0.629089	5.52282	8.21465e-05	0.00191266			AUR62026683	0.762643	7.32672	0.0109213	0.301357			AUR62002805	-0.771762	5.53106	0.000645628	0.0265217
AUR62012486	1.28883	0.757929	0.017845	0.412661			AUR62013275	0.661426	4.70322	8.22932e-05	0.00191432			AUR62011550	-0.70399	3.36521	0.0109268	0.301357			AUR62000471	-3.08129	-0.75246	0.000651134	0.0267234
AUR62031699	0.449811	7.65506	0.0178507	0.412661			AUR62019093	0.712158	4.24718	8.2411e-05	0.0019153			AUR62015213	-1.82683	1.93468	0.0109301	0.301357			AUR62036807	0.752371	4.46719	0.000654892	0.026853
AUR62042042	0.89735	2.13819	0.0178559	0.412661			AUR62022919	1.33772	2.08063	8.24945e-05	0.00191549			AUR62020844	-0.55391	7.17791	0.0109524	0.301698			AUR62040531	0.951242	5.28434	0.00065882	0.0269667
AUR62034434	0.515529	3.39008	0.017863	0.412661			AUR62014764	-1.23015	2.92503	8.31103e-05	0.00192634			AUR62030202	-0.780046	4.88425	0.0109902	0.302462			AUR62009242	0.845375	4.30428	0.000658871	0.0269667
AUR62035182	-0.408987	5.84284	0.0179009	0.412679			AUR62039398	0.650058	5.79395	8.31476e-05	0.00192634			AUR62020639	0.56877	4.57976	0.0110024	0.302521			AUR62014440	-1.16574	2.83374	0.000671789	0.0274704
AUR62021928	0.815075	3.05892	0.0179123	0.412679			AUR62014672	1.47392	2.44399	8.31897e-05	0.00192634			AUR62022537	-0.566432	4.56964	0.0110665	0.304006			AUR62016295	-0.838467	4.27322	0.00067381	0.0275279
AUR62000944	-1.31909	1.83811	0.0179127	0.412679			AUR62017081	0.629108	6.40609	8.3983e-05	0.00194216			AUR62013287	-1.35722	0.42167	0.0110855	0.304249			AUR62018425	1.32772	1.57425	0.000676276	0.0276034
AUR62003079	0.574229	3.79821	0.017979	0.413828			AUR62038269	1.65128	1.81947	8.40258e-05	0.00194216			AUR62025973	-0.834755	2.71216	0.011137	0.305384			AUR62033293	1.22071	2.86678	0.000678877	0.0276843
AUR62016186	-0.847263	2.51135	0.0180031	0.414006			AUR62006792	1.44458	1.42219	8.45664e-05	0.00195288			AUR62021399	-0.942618	1.58053	0.0111627	0.305812			AUR62021115	1.17587	2.26344	0.000679944	0.0277026
AUR62029065	0.663861	2.54975	0.0180277	0.414195			AUR62029383	-0.542325	9.41356	8.4697e-05	0.00195411			AUR62033093	-1.15117	2.69773	0.0111789	0.305978			AUR62028959	2.8816	-0.828254	0.000682692	0.0277681
AUR62021656	-0.787775	1.86536	0.0180625	0.414618			AUR62035073	-1.24161	2.08369	8.50344e-05	0.00195877			AUR62017631	1.24089	0.535412	0.0112094	0.306532			AUR62011708	1.10133	6.86498	0.000682792	0.0277681
AUR62001992	0.611151	3.21683	0.0181073	0.415013			AUR62020629	-1.44614	7.76483	8.50533e-05	0.00195877			AUR62033302	1.2628	1.34988	0.0112263	0.306715			AUR62015598	2.62849	-0.283925	0.000685206	0.027841
AUR62011138	0.456003	4.26133	0.0181126	0.415013			AUR62007198	1.0824	2.65112	8.70288e-05	0.00200245			AUR62016083	0.770365	3.55301	0.0112869	0.308073			AUR62022495	0.933116	6.21537	0.000686824	0.0278814
AUR62001322	0.675132	2.18805	0.0181647	0.415379			AUR62035501	1.08767	4.02829	8.74239e-05	0.00200972			AUR62028608	-0.576609	7.83406	0.0112964	0.308073			AUR62018754	1.70974	0.858158	0.000692833	0.0280999
AUR62043218	0.809819	2.01881	0.0181654	0.415379			AUR62017700	0.812085	5.50569	8.7754e-05	0.00201548			AUR62030497	-0.53285	4.88648	0.0113293	0.308689			AUR62027240	0.708719	4.60166	0.000695319	0.028168
AUR62031035	0.52451	5.90272	0.0181863	0.415379			AUR62025417	-0.603658	6.25054	8.86843e-05	0.00203501			AUR62041780	-0.539702	5.03401	0.011376	0.309163			AUR62010743	1.40476	1.38636	0.000696373	0.028168
AUR62033992	0.587994	3.353	0.0182017	0.415379			AUR62024663	1.25156	2.14317	8.89323e-05	0.00203885			AUR62003027	0.734999	3.22342	0.0113836	0.309163			AUR62003653	1.52185	4.88169	0.000696399	0.028168
AUR62002046	-0.443172	6.65806	0.0182264	0.415379			AUR62003897	0.900957	3.67714	8.92346e-05	0.00204277			AUR62032361	0.935902	3.65419	0.011391	0.309163			AUR62017972	1.84653	0.0764801	0.00070239	0.0283847
AUR62029149	-1.0108	0.741813	0.0182272	0.415379			AUR62011825	-0.885778	4.04766	8.92642e-05	0.00204277			AUR62021558	-0.578226	6.75071	0.0113914	0.309163			AUR62019080	0.933915	4.66391	0.000707574	0.0285684
AUR62036054	0.592133	2.81271	0.018249	0.415503			AUR62020638	-0.613409	5.5916	8.93618e-05	0.00204317			AUR62010131	0.624946	4.56285	0.011398	0.309163			AUR62019946	0.763783	5.54409	0.000716715	0.0289114
AUR62006292	-1.05774	1.17401	0.0183216	0.41678			AUR62006652	-0.598742	5.03623	9.0143e-05	0.00205917			AUR62004449	1.00069	1.96755	0.0114158	0.309165			AUR62039588	-1.172	2.09609	0.000717842	0.0289308
AUR62020629	-0.969133	7.88251	0.0183888	0.417892			AUR62012361	-0.544282	6.15145	9.14421e-05	0.00208697			AUR62015629	0.827479	2.69621	0.0114186	0.309165			AUR62008127	0.809637	3.95917	0.000719763	0.0289821
AUR62006648	-0.625926	2.55404	0.0184154	0.417892			AUR62002225	0.563152	5.75592	9.18675e-05	0.00209479			AUR62028222	-0.623695	4.39537	0.0114323	0.309258			AUR62025136	5.53943	-1.29843	0.000724765	0.0291573
AUR62041972	1.23977	0.4806	0.018429	0.417892			AUR62014912	1.42231	1.79858	9.21768e-05	0.00209996			AUR62016342	0.899844	2.38648	0.0114555	0.309606			AUR62041288	0.784404	4.29977	0.000729451	0.0293195
AUR62030758	0.593219	3.75736	0.0184414	0.417892			AUR62019061	0.708939	4.0555	9.3738e-05	0.00213276			AUR62010466	-0.858841	5.37352	0.0115135	0.310414			AUR62007313	0.982659	4.8531	0.00073191	0.0293919
AUR62022705	0.733405	5.98337	0.0184755	0.417892			AUR62039465	0.526192	7.73017	9.37847e-05	0.00213276			AUR62032868	-0.747635	3.72094	0.0115173	0.310414			AUR62041501	-0.723378	5.47976	0.000733043	0.029411
AUR62009279	0.959513	1.16706	0.0184779	0.417892			AUR62037809	0.617315	5.35683	9.56655e-05	0.00217359			AUR62003814	-0.545778	5.78932	0.0115215	0.310414			AUR62022478	1.69791	0.629443	0.000734142	0.0294288
AUR62035566	0.781825	1.61361	0.0185098	0.417892			AUR62009307	-0.912933	3.20076	9.66088e-05	0.00219305			AUR62002515	0.724826	4.35744	0.0115266	0.310414			AUR62034514	1.50831	1.13665	0.000736539	0.0294985
AUR62001652	0.499143	3.92381	0.0185134	0.417892			AUR62024858	-0.669852	4.33006	9.67928e-05	0.00219527			AUR62022173	1.46384	3.16832	0.0116384	0.313002			AUR62035758	1.39758	1.42936	0.000737743	0.0295082
AUR62032806	0.992994	0.916961	0.0185249	0.417892			AUR62004384	-0.857559	3.29451	9.95641e-05	0.0022561			AUR62001596	1.28019	2.09597	0.0116435	0.313002			AUR62017690	-0.721934	8.86473	0.000738101	0.0295082
AUR62015628	0.644296	2.58218	0.0185359	0.417892			AUR62030011	-0.617539	8.24842	9.9784e-05	0.00225907			AUR62015842	-1.09393	1.61359	0.011671	0.313462			AUR62017072	0.807639	3.4068	0.000738888	0.0295133
AUR62025973	0.677555	2.70065	0.0186074	0.418523			AUR62022901	0.616447	6.91454	0.000100097	0.00226414			AUR62011973	1.29518	0.922744	0.0117153	0.314371			AUR62021603	0.702683	4.45613	0.000740405	0.0295476
AUR62043238	0.902533	1.41274	0.0186107	0.418523			AUR62000476	-1.15705	3.60829	0.000100413	0.00226751			AUR62037635	-0.838947	2.9548	0.0117748	0.315687			AUR62014773	1.06497	3.05383	0.000741153	0.0295511
AUR62012116	-0.473933	5.86463	0.0186135	0.418523			AUR62021232	-0.581682	6.67997	0.000100425	0.00226751			AUR62024596	0.75401	4.01348	0.0118283	0.316839			AUR62036056	0.789394	4.36357	0.000742415	0.0295751
AUR62035816	0.907087	2.57229	0.0186934	0.419945			AUR62036624	0.574133	7.18713	0.000101282	0.00228484			AUR62018754	1.21288	0.521537	0.0118642	0.317518			AUR62004407	1.21286	2.88175	0.000743653	0.029598
AUR62014838	0.535997	3.40732	0.0188098	0.422185			AUR62001004	0.667858	4.7341	0.000102427	0.00230698			AUR62010246	-1.55851	1.61093	0.0119583	0.31956			AUR62027049	0.718815	5.11605	0.00074709	0.0297084
AUR62029121	-0.46695	6.18851	0.0188275	0.422207			AUR62004108	1.13678	3.76668	0.000102486	0.00230698			AUR62005263	1.01385	2.50709	0.0119617	0.31956			AUR62010438	-1.30113	3.96959	0.000748108	0.0297225
AUR62036224	1.36587	3.1588	0.0189067	0.422575			AUR62031485	0.856891	3.25256	0.000102536	0.00230698			AUR62023286	-1.49399	0.0619843	0.0120104	0.320576			AUR62033483	1.23159	3.54847	0.000751794	0.0298425
AUR62036175	-0.881645	1.20077	0.0189093	0.422575			AUR62040467	-0.609896	9.82364	0.000103058	0.00231665			AUR62030359	1.08613	1.48178	0.0120272	0.320739			AUR62039611	-1.67004	5.71555	0.000759647	0.0301275
AUR62003067	0.641559	3.59811	0.0189191	0.422575			AUR62020367	1.41508	1.86025	0.000103381	0.00232187			AUR62008826	-0.649816	4.64398	0.0120704	0.321607			AUR62010483	1.10322	5.69397	0.000760728	0.0301437
AUR62030178	0.75784	2.78024	0.0189254	0.422575			AUR62041471	-0.705032	4.20803	0.000103554	0.0023237			AUR62038307	0.761391	6.50761	0.0121218	0.322471			AUR62028399	0.973052	6.13254	0.00076389	0.0302422
AUR62022529	-0.480131	7.27043	0.0189275	0.422575			AUR62034052	-0.735491	4.10089	0.000103799	0.00232597			AUR62037044	0.575916	4.6073	0.0121243	0.322471			AUR62012843	0.758379	4.97718	0.000765035	0.0302608
AUR62012715	0.666215	4.31349	0.0189902	0.42351			AUR62018952	-0.598701	9.21305	0.000103839	0.00232597			AUR62011666	0.833095	5.53689	0.0121492	0.32285			AUR62019291	1.96252	1.87129	0.000767043	0.0303134
AUR62004781	0.638316	2.48722	0.0190484	0.42351			AUR62041905	0.734298	4.86218	0.000104871	0.00234701			AUR62007532	0.572513	5.0732	0.0122543	0.325354			AUR62036971	1.90566	1.11993	0.000774268	0.030572
AUR62026193	-0.803093	9.10347	0.0190649	0.42351			AUR62017784	-0.868988	3.37924	0.000105134	0.00235083			AUR62012356	1.1749	3.91481	0.0122691	0.32546			AUR62028901	1.51141	1.31767	0.00077581	0.0306059
AUR62000169	0.779378	2.16676	0.0190655	0.42351			AUR62025296	-0.896914	3.03156	0.000105796	0.002363			AUR62005280	0.786922	4.60694	0.0122869	0.325587			AUR62009209	0.782384	4.93464	0.000780403	0.03076
AUR62011153	-0.698282	7.98929	0.0190662	0.42351			AUR62016106	0.58464	6.87554	0.000105864	0.002363			AUR62021688	0.714292	4.30314	0.0122955	0.325587			AUR62005330	0.820632	4.30194	0.000781172	0.0307613
AUR62021263	-0.572533	5.89834	0.0190699	0.42351			AUR62034969	-0.848039	4.5416	0.000106356	0.00237189			AUR62018369	-0.634284	5.91687	0.0123066	0.325594			AUR62007595	0.881253	3.90364	0.00078181	0.0307613
AUR62041633	0.734311	2.18374	0.0190903	0.42359			AUR62000279	0.72014	4.71524	0.000106528	0.00237363			AUR62004549	-0.824724	3.05072	0.0123314	0.325709			AUR62017883	0.95935	4.43091	0.000786303	0.0309109
AUR62027389	0.673878	2.68434	0.0191579	0.42387			AUR62014728	-0.696754	4.72017	0.000107534	0.00239394			AUR62024961	-0.851412	4.27231	0.0123468	0.325709			AUR62034604	-1.73213	2.27193	0.000789561	0.0309982
AUR62001172	-0.62381	3.15602	0.0191752	0.42387			AUR62038591	1.97537	4.38758	0.00010787	0.00239932	Probable sesquiterpene synthase (Santalum murrayanum)		AUR62029532	0.636081	4.58487	0.0123589	0.325709			AUR62015846	-1.13916	1.84724	0.000789908	0.0309982
AUR62007789	-1.00414	2.08664	0.0191799	0.42387			AUR62027035	0.561641	5.21613	0.000108982	0.00242161			AUR62017912	-1.40244	1.0721	0.012361	0.325709			AUR62004921	-0.723432	4.43079	0.000796616	0.031234
AUR62006299	0.395451	7.00226	0.019198	0.42387			AUR62001599	-0.559955	5.28083	0.000109062	0.00242161			AUR62023978	-0.54728	7.81693	0.012365	0.325709			AUR62018276	2.00649	0.543511	0.000804946	0.031533
AUR62023786	-0.466488	6.63956	0.0191989	0.42387			AUR62027354	0.691565	4.63574	0.000109309	0.00242411			AUR62043687	0.615527	4.00419	0.0123805	0.325832			AUR62043607	6.06413	-1.07784	0.000805771	0.0315377
AUR62033978	-0.805063	2.26723	0.0192036	0.42387			AUR62017525	-0.771654	4.26817	0.000109366	0.00242411			AUR62000213	1.66755	2.28346	0.0124449	0.327242			AUR62013907	-2.32809	-0.455899	0.00080885	0.0316306
AUR62039771	-1.99599	1.98594	0.0192803	0.424458			AUR62031341	-0.836218	3.293	0.000109648	0.00242709			AUR62016713	-0.647649	5.95249	0.0124671	0.327483			AUR62020775	-0.815545	6.7325	0.000810349	0.0316616
AUR62011417	-0.405266	5.01343	0.0192808	0.424458			AUR62007279	-0.846878	3.90067	0.000109692	0.00242709			AUR62002659	0.953409	2.01156	0.0124759	0.327483			AUR62021484	5.18668	-1.4727	0.000811179	0.0316664
AUR62027928	-0.472012	7.35901	0.0193009	0.424458			AUR62040715	-0.69007	4.41321	0.00011042	0.00244107			AUR62004739	0.689166	5.64109	0.0124974	0.327617			AUR62031573	0.751449	4.14047	0.000812551	0.0316923
AUR62032362	0.55008	3.52346	0.0193106	0.424458			AUR62012246	-1.51545	1.69075	0.000110976	0.00245124			AUR62006651	-0.639035	7.91133	0.0125134	0.327617			AUR62042215	-0.746356	4.73765	0.000813597	0.0317055
AUR62039400	-0.642799	3.36854	0.0193142	0.424458			AUR62006407	-0.619851	7.42915	0.000111536	0.00246145			AUR62033573	1.65982	-0.441425	0.0125136	0.327617			AUR62016595	-0.869541	3.20868	0.000815869	0.0317664
AUR62000619	-0.951671	0.981283	0.0193552	0.424991			AUR62018989	0.837817	3.86523	0.000112513	0.00248086			AUR62041645	0.755547	3.7006	0.0125967	0.329429			AUR62009577	0.71367	4.89651	0.000817586	0.0318056
AUR62008959	0.450883	5.19559	0.0193894	0.425372			AUR62015670	0.61294	5.20929	0.000112728	0.00248309			AUR62030851	0.584868	5.76831	0.0126047	0.329429			AUR62017533	0.765151	6.46943	0.000821663	0.0319365
AUR62004954	0.472489	6.4501	0.019413	0.42552			AUR62001431	-0.518754	8.85241	0.00011281	0.00248309			AUR62010835	1.54779	-0.205729	0.0126374	0.329998			AUR62021575	1.28144	4.23174	0.000822652	0.0319471
AUR62002395	0.726295	2.68917	0.0194653	0.426119			AUR62006584	0.841231	3.81059	0.000113186	0.00248921			AUR62011602	0.556749	5.66033	0.0126683	0.330519			AUR62016083	0.916221	3.63672	0.00082981	0.0321972
AUR62043316	-0.396818	5.94785	0.019474	0.426119			AUR62038168	1.78693	1.14022	0.000113313	0.00248985			AUR62034131	1.1506	3.21913	0.0127068	0.330979			AUR62020460	-0.702669	4.56862	0.000831279	0.0322092
AUR62005959	-1.16226	1.00067	0.0194918	0.42614			AUR62042835	-0.731875	3.86269	0.000113475	0.00249125			AUR62010069	-0.67728	4.10966	0.012708	0.330979			AUR62033049	-0.893158	3.2673	0.000832019	0.0322092
AUR62007575	-0.461366	4.01837	0.0195592	0.427085			AUR62016027	-0.577134	6.21556	0.000114148	0.00250387			AUR62021159	1.54539	0.324359	0.0127612	0.332078			AUR62006769	1.39865	1.79211	0.000832277	0.0322092
AUR62000024	-0.556387	3.49766	0.0195689	0.427085			AUR62017997	-1.07335	4.08923	0.000114323	0.00250553			AUR62003960	0.872603	6.19785	0.0128111	0.33309			AUR62022613	1.519	1.75488	0.000838684	0.0324291
AUR62006769	0.999867	1.34942	0.0196312	0.428076			AUR62035120	0.647238	5.06021	0.000114854	0.00251499			AUR62027977	-0.645458	3.76189	0.0128293	0.333274			AUR62040692	1.38863	3.09673	0.000846006	0.032684
AUR62014122	-0.863354	1.27037	0.0196805	0.428399			AUR62030221	0.950872	4.20609	0.000115044	0.00251699			AUR62028095	0.805641	5.60395	0.0128438	0.333362			AUR62000901	-0.834324	3.58594	0.000847183	0.0327013
AUR62022855	0.470633	4.85582	0.0196909	0.428399			AUR62004765	-0.817651	4.67553	0.000115554	0.00252597			AUR62044004	1.38702	0.360167	0.0129093	0.334774			AUR62028608	-0.789453	7.73725	0.00085183	0.0328523
AUR62013624	-1.16449	0.404922	0.0197111	0.428399			AUR62008988	0.854889	4.97651	0.000116222	0.00253837			AUR62009572	0.828427	5.40748	0.0129345	0.334823			AUR62032227	1.76879	0.42756	0.000854033	0.0329089
AUR62032664	-0.935793	2.63276	0.0197139	0.428399			AUR62030733	-0.94191	4.40244	0.000119181	0.00260077			AUR62021225	0.712156	3.56909	0.0129439	0.334823			AUR62010055	3.48894	-0.849495	0.000858766	0.0330629
AUR62029643	0.482577	4.83868	0.0197707	0.428795			AUR62041818	0.790678	3.97003	0.000119412	0.00260356			AUR62027824	0.541223	4.80602	0.0129445	0.334823			AUR62007998	-1.21775	2.15932	0.00086103	0.0331216
AUR62028078	1.13149	0.485076	0.0197889	0.428795			AUR62000604	-0.550009	6.47475	0.000119663	0.00260681			AUR62020137	1.09103	4.06872	0.0129797	0.335378			AUR62035199	0.749779	6.64003	0.000863949	0.0332053
AUR62019057	-0.951655	1.90534	0.0198048	0.428795			AUR62028763	-0.786009	3.96429	0.000119805	0.00260733			AUR62019249	-0.556051	7.89127	0.0129979	0.335378			AUR62010911	0.884018	3.51765	0.000865992	0.0332553
AUR62022375	0.465344	6.50651	0.0198125	0.428795			AUR62030771	-0.851218	4.73792	0.000119973	0.00260733			AUR62013393	0.776148	2.57635	0.0130085	0.335378			AUR62035054	-0.822148	3.62294	0.000867574	0.0332875
AUR62019324	-0.494125	4.13211	0.0198169	0.428795			AUR62005878	-1.03226	4.63741	0.000120016	0.00260733			AUR62006655	1.62255	-0.0847849	0.0130106	0.335378			AUR62021292	1.12984	3.54657	0.000870868	0.0333853
AUR62018988	-0.618155	3.79529	0.0199397	0.430598			AUR62029467	0.57853	5.43433	0.000120098	0.00260733			AUR62020226	1.30554	0.309	0.0130716	0.336437			AUR62026966	1.04775	6.41184	0.000876148	0.033559
AUR62043493	-0.392114	4.91942	0.0199491	0.430598			AUR62031345	0.932345	3.60876	0.000120426	0.00261221			AUR62004877	1.23587	1.19906	0.0130891	0.336437			AUR62033823	2.59469	-0.449751	0.000892389	0.0341459
AUR62028757	-1.56602	0.138994	0.0199996	0.430598			AUR62026487	-0.721216	4.26618	0.00012067	0.00261526			AUR62028357	-1.49615	0.276858	0.0130948	0.336437			AUR62012840	0.919967	3.29764	0.000892997	0.0341459
AUR62041297	-0.532728	3.10465	0.0200018	0.430598			AUR62031279	0.671604	5.03712	0.000120947	0.00261905			AUR62039380	1.03309	5.68448	0.0131064	0.336437			AUR62023802	0.944592	3.40894	0.000895116	0.0341977
AUR62040583	-1.34963	0.0287857	0.0200209	0.430598			AUR62002103	0.816293	4.10972	0.000121061	0.00261927			AUR62018710	-0.541625	6.93032	0.0131075	0.336437			AUR62015463	0.777399	6.26134	0.000896447	0.0342193
AUR62001846	0.541283	3.87993	0.020033	0.430598			AUR62038743	0.643473	6.51098	0.000121524	0.00262706			AUR62014540	1.36395	3.39776	0.0131693	0.337735			AUR62026560	0.824862	4.17813	0.000897287	0.0342222
AUR62041253	-0.412904	6.55321	0.0200557	0.430598			AUR62013651	-0.542774	9.08989	0.000123023	0.00265719			AUR62027011	0.537397	5.80975	0.013183	0.337793			AUR62020282	1.88816	1.47835	0.000899212	0.0342665
AUR62039477	0.736088	3.18837	0.0200696	0.430598			AUR62010288	-0.981293	2.62187	0.000124995	0.0026975			AUR62011239	-0.69096	9.47404	0.0131971	0.337793			AUR62009984	-0.988534	6.07995	0.000905168	0.0344641
AUR62027226	-0.697639	2.21411	0.0200704	0.430598			AUR62030100	1.43018	1.79765	0.000125426	0.00270289			AUR62010076	0.948525	4.20159	0.0132052	0.337793			AUR62027045	-1.6143	1.73952	0.000912494	0.0347135
AUR62014021	1.44918	-0.0430845	0.0200892	0.430598			AUR62040809	-0.723611	8.28292	0.00012548	0.00270289	CqCat2A		AUR62030468	0.728855	3.08646	0.01323	0.33814			AUR62002659	1.25062	2.18977	0.000915387	0.0347655
AUR62002450	0.766382	2.2747	0.0200991	0.430598			AUR62042024	-0.994729	4.15736	0.000125565	0.00270289			AUR62021916	1.31524	1.75558	0.0133049	0.339766			AUR62034942	-0.759672	7.72787	0.000915413	0.0347655
AUR62028824	-0.755275	2.08589	0.0201047	0.430598			AUR62024187	1.00449	3.19537	0.000125671	0.00270289			AUR62010366	-0.62302	5.82494	0.0133393	0.339807			AUR62018118	2.20991	-0.397418	0.000924766	0.0350666
AUR62021477	0.373767	5.64091	0.0201252	0.430673			AUR62002459	-1.85187	2.17634	0.000126799	0.00272484			AUR62005976	0.65073	5.32016	0.0133507	0.339807			AUR62030497	-0.702921	4.80124	0.000924908	0.0350666
AUR62021842	-0.387534	5.49961	0.0201941	0.430723			AUR62005283	1.71436	0.911678	0.000127989	0.00274608			AUR62042825	0.835904	4.74802	0.0133557	0.339807			AUR62035695	0.73321	5.16274	0.000936456	0.0354744
AUR62035616	-0.939841	1.62665	0.020195	0.430723			AUR62035110	-0.574834	5.62442	0.000128004	0.00274608			AUR62025325	0.81666	3.39579	0.0133627	0.339807			AUR62044377	-5.15937	-0.165899	0.000939464	0.0355583
AUR62005280	-0.464264	4.90906	0.0202112	0.430723			AUR62033114	-0.583563	7.55874	0.00012825	0.00274904			AUR62007265	-0.609123	4.48406	0.013363	0.339807			AUR62011582	0.874928	4.76003	0.000947655	0.035838
AUR62032608	0.43971	4.38066	0.0202256	0.430723			AUR62029314	-1.23342	1.69174	0.000128599	0.00275418			AUR62035036	1.26107	0.63243	0.0134035	0.340551			AUR62003071	-0.699879	5.55856	0.000949166	0.0358505
AUR62023501	-0.673002	2.50094	0.0202329	0.430723			AUR62038254	-0.859178	3.05786	0.000129537	0.00277195			AUR62034847	-1.08029	1.61822	0.0134384	0.341149			AUR62003837	-0.945316	6.04317	0.000949586	0.0358505
AUR62039847	0.444382	5.89862	0.0202446	0.430723			AUR62034565	0.525668	8.42943	0.00012984	0.00277406			AUR62038278	0.818919	3.68346	0.0134605	0.341325			AUR62036000	0.659963	4.51437	0.000953745	0.0359771
AUR62035578	-0.495325	3.78244	0.0202468	0.430723			AUR62019002	1.23951	2.27298	0.000129855	0.00277406			AUR62028617	-0.532577	7.3166	0.0134773	0.341325			AUR62035587	0.694959	5.15075	0.000965902	0.0363913
AUR62003457	-1.19043	2.01967	0.0202712	0.430879			AUR62011246	1.55389	4.69323	0.000130074	0.00277595			AUR62020641	0.927997	1.95735	0.0134793	0.341325			AUR62011567	3.6968	-0.732616	0.00096635	0.0363913
AUR62010955	-0.510604	5.6538	0.0202971	0.431067			AUR62004418	-0.548944	7.70156	0.000130247	0.00277595			AUR62026945	-1.39994	0.111978	0.013494	0.34141			AUR62026918	-1.09949	1.70928	0.000967459	0.0364017
AUR62001431	-0.364951	8.88879	0.0203361	0.431531			AUR62038811	0.581403	5.23322	0.000130317	0.00277595			AUR62013474	-0.549583	8.43432	0.0135742	0.343151			AUR62029429	0.753378	9.45707	0.000968253	0.0364017
AUR62044231	0.55172	3.144	0.0203578	0.431629			AUR62000435	-0.549716	5.94643	0.000130381	0.00277595			AUR62001619	1.1051	1.96846	0.0135874	0.343195			AUR62001350	0.764571	5.00869	0.00097249	0.0365062
AUR62022329	0.735482	1.9559	0.0204324	0.432252			AUR62000521	-0.636679	4.54697	0.00013148	0.002797			AUR62021163	-0.616489	3.65986	0.0136028	0.343296			AUR62006931	0.961231	3.77005	0.000973015	0.0365062
AUR62020499	-0.554917	3.52855	0.020439	0.432252			AUR62039863	-0.623244	4.78479	0.000131724	0.00279986			AUR62000569	-0.676304	3.53985	0.0136481	0.344151			AUR62014953	0.699076	4.23999	0.00097438	0.0365062
AUR62027117	-0.424806	5.31752	0.0204401	0.432252			AUR62027506	-0.786329	5.84926	0.000132026	0.00280393			AUR62023263	0.735523	5.0902	0.0137025	0.345174			AUR62003939	0.719889	6.2738	0.000975079	0.0365062
AUR62001865	0.451603	4.90334	0.0204556	0.432252			AUR62020763	0.647641	5.01616	0.00013221	0.00280547			AUR62025834	-0.72984	3.52881	0.0137127	0.345174			AUR62022193	1.27675	1.82272	0.000975108	0.0365062
AUR62035858	-0.430283	5.67547	0.0204948	0.432376			AUR62012660	-1.70852	0.87023	0.000133101	0.00282204			AUR62020215	0.575269	6.9012	0.0137231	0.345174			AUR62004288	0.995588	3.12119	0.000976069	0.0365117
AUR62020983	-0.388417	7.70538	0.0205148	0.432376			AUR62039728	-0.728152	4.49774	0.000134291	0.00284488			AUR62005874	-0.784692	5.43334	0.0137985	0.346781			AUR62010646	-0.774818	4.08899	0.000978321	0.0365654
AUR62036098	0.453628	4.84219	0.020515	0.432376			AUR62019292	-0.580283	7.32187	0.000134468	0.00284625			AUR62035279	0.971023	5.48756	0.0138529	0.347739			AUR62038307	0.925453	6.59946	0.000983927	0.0367442
AUR62017122	0.379207	5.27899	0.0205299	0.432376			AUR62021105	0.808814	3.51139	0.0001349	0.00285302			AUR62013455	0.995588	3.14451	0.0138597	0.347739			AUR62023590	1.02784	3.79883	0.00100053	0.0373277
AUR62021174	-0.858691	2.75394	0.0205479	0.432396			AUR62022748	-1.16695	1.68855	0.000135536	0.00286409			AUR62025438	-0.611229	5.99701	0.0139179	0.34891			AUR62013551	1.13403	2.24051	0.00100122	0.0373277
AUR62014338	0.468621	4.14188	0.0206006	0.432664			AUR62013877	2.1847	0.666213	0.000135688	0.00286492			AUR62021644	1.02184	2.55372	0.0139357	0.348946			AUR62022651	0.681915	4.33381	0.00100306	0.0373652
AUR62040967	-0.783028	1.46119	0.0206117	0.432664			AUR62028964	1.24821	2.01659	0.000136242	0.00287422			AUR62007948	0.654748	3.52989	0.0139425	0.348946			AUR62012930	1.08894	4.23344	0.00100633	0.0374558
AUR62040483	-0.392202	5.08424	0.020612	0.432664			AUR62004407	-0.880514	3.21778	0.00013656	0.00287854			AUR62031394	0.995891	6.26864	0.0139845	0.349629			AUR62013344	0.826714	4.81085	0.00102644	0.0381489
AUR62043212	-0.418681	5.89425	0.0206307	0.432696			AUR62030147	-0.700123	7.17264	0.000137929	0.00290482			AUR62001467	0.552866	5.52602	0.0139953	0.349629			AUR62002521	0.908209	3.29637	0.00102706	0.0381489
AUR62006640	0.72401	2.26318	0.0206512	0.432767			AUR62014404	-0.571525	6.013	0.000138036	0.00290482			AUR62039815	-0.851095	2.42345	0.0140047	0.349629			AUR62027173	1.71744	4.40528	0.0010275	0.0381489
AUR62014050	-0.474879	4.26129	0.0207239	0.43393			AUR62003042	0.603517	7.44441	0.000138894	0.00291965			AUR62033167	-1.27122	5.19024	0.0140295	0.349958			AUR62010153	1.40381	1.48141	0.00102896	0.0381712
AUR62029395	-1.64454	2.62308	0.0207563	0.434251			AUR62025490	0.649785	4.66825	0.000138971	0.00291965			AUR62000361	-1.82591	-0.374531	0.0140613	0.350461			AUR62025395	1.89643	0.493496	0.00103307	0.038292
AUR62031600	-0.505727	5.01659	0.0208119	0.435022			AUR62010663	-0.944544	4.77837	0.000139595	0.00293035			AUR62022727	0.686299	3.68464	0.0140933	0.35097			AUR62033870	0.992045	4.4384	0.00103647	0.0383761
AUR62014558	0.785488	1.71708	0.0208276	0.435022			AUR62028954	1.994	3.78911	0.000139813	0.00293093			AUR62004064	1.10331	1.30031	0.0141248	0.351098			AUR62040947	-0.770882	7.47678	0.00103705	0.0383761
AUR62006651	0.484753	8.32288	0.0209109	0.436306			AUR62011607	-0.860124	3.10755	0.000139854	0.00293093			AUR62028481	1.10725	3.27041	0.0141288	0.351098			AUR62027449	-0.763827	6.13883	0.00104143	0.0385064
AUR62004618	0.705908	2.92562	0.0209398	0.436306			AUR62001399	1.22713	4.54055	0.000140365	0.00293921			AUR62019554	-0.543639	6.3358	0.0141433	0.351098			AUR62023473	1.05194	6.65674	0.00104879	0.0387463
AUR62041889	-0.682719	2.152	0.0209409	0.436306			AUR62007415	-0.567347	8.53799	0.000140806	0.00294602			AUR62003715	-1.47777	-0.051264	0.0141451	0.351098			AUR62022942	-0.733905	4.63226	0.00106182	0.0391955
AUR62030386	0.537404	3.35879	0.021024	0.437676			AUR62023793	0.584904	5.38335	0.000141808	0.00296454			AUR62029560	-1.11339	1.75725	0.0142216	0.352705			AUR62027495	-0.651054	5.6955	0.00106319	0.0392138
AUR62026107	-0.660118	7.25238	0.0210993	0.438792			AUR62000268	-0.724831	4.73866	0.000142273	0.00297182			AUR62002215	1.50042	0.106205	0.0142794	0.353847			AUR62018609	-0.766318	5.11235	0.00108259	0.0398366
AUR62015664	-0.84492	3.88365	0.0211123	0.438792			AUR62010398	-0.846644	3.10628	0.000142468	0.00297343			AUR62009643	1.20548	0.418098	0.0143087	0.354281			AUR62020879	3.3693	-0.925487	0.00108259	0.0398366
AUR62038612	-1.27847	2.97226	0.0211687	0.439061			AUR62001883	-0.558558	7.84145	0.000143452	0.00299152			AUR62034644	-1.06313	1.18954	0.0144359	0.357136			AUR62036840	1.26586	1.43496	0.00108275	0.0398366
AUR62002397	-0.473542	6.26762	0.0211693	0.439061			AUR62022991	-1.08501	2.27514	0.000144879	0.00301878			AUR62001519	-0.718978	3.57317	0.0145083	0.358634			AUR62038022	-0.833108	4.19616	0.00108379	0.0398424
AUR62015908	-1.05733	2.10253	0.0212004	0.439061			AUR62031624	-0.574371	5.03255	0.000146187	0.00304354			AUR62024259	-1.08583	0.993816	0.0145488	0.359296			AUR62004057	-0.752989	4.99334	0.00108698	0.0399072
AUR62016035	-0.876772	1.73194	0.0212081	0.439061			AUR62007145	-0.515396	8.34269	0.000146385	0.00304517			AUR62008245	-0.57752	3.87532	0.0145589	0.359296			AUR62016877	2.65592	-0.640174	0.00108734	0.0399072
AUR62032035	0.529267	4.48438	0.0212121	0.439061			AUR62043075	0.891628	3.20495	0.000147076	0.00305704			AUR62011297	-0.540326	8.71223	0.0146204	0.360291			AUR62043142	-1.96117	3.02103	0.00108921	0.039943
AUR62033876	-0.516431	3.76801	0.0212425	0.439083			AUR62023379	-0.704496	4.86708	0.00014779	0.00306937			AUR62037836	-0.855126	2.26572	0.0146262	0.360291			AUR62026114	1.21104	1.6167	0.00110039	0.0403054
AUR62025968	0.632245	2.61528	0.0212479	0.439083			AUR62041080	0.937318	3.17126	0.000148444	0.00307805			AUR62025933	-0.618807	5.66921	0.014642	0.360291			AUR62035279	1.14611	5.59601	0.00110089	0.0403054
AUR62005293	-0.833613	4.47073	0.0213831	0.441077			AUR62036140	-0.682736	4.64203	0.000148451	0.00307805			AUR62003967	0.739307	5.45976	0.0146521	0.360291			AUR62031353	5.17972	-1.4725	0.00110604	0.0404608
AUR62029252	2.30855	4.70972	0.0213864	0.441077			AUR62037811	0.526775	7.42663	0.000149016	0.00308725			AUR62017361	1.52367	0.387222	0.0146783	0.360291			AUR62007263	1.27408	1.35882	0.00110976	0.0405637
AUR62041770	-0.393193	4.91147	0.0213968	0.441077			AUR62014010	1.15087	2.42273	0.000150007	0.00310523			AUR62034428	0.688043	3.68482	0.0146822	0.360291			AUR62002340	1.63139	0.259594	0.00111102	0.0405767
AUR62031682	0.740335	2.54886	0.0215137	0.443126			AUR62040842	-0.961266	2.84388	0.000150502	0.00311295			AUR62008463	0.642005	3.90588	0.0146979	0.360291			AUR62012809	-0.828857	6.87205	0.00111574	0.0406959
AUR62014435	0.596671	4.5016	0.0215488	0.443488			AUR62000893	-0.690239	4.71922	0.000150721	0.00311493			AUR62030833	0.656201	7.03732	0.014729	0.360291			AUR62014496	1.5445	0.342373	0.0011161	0.0406959
AUR62011262	0.435934	5.18346	0.0215837	0.443845			AUR62026077	1.19385	2.03226	0.000154753	0.00319567			AUR62007558	0.510287	4.79673	0.0147327	0.360291			AUR62001550	2.06793	0.607422	0.00111796	0.0407304
AUR62011950	-0.373903	5.90758	0.0216038	0.443897			AUR62023633	-0.743639	4.1778	0.000155349	0.00320538			AUR62012595	0.855202	2.42127	0.0147392	0.360291			AUR62040243	1.13888	1.69419	0.00112175	0.0408355
AUR62003321	0.52509	3.41093	0.0216383	0.443963			AUR62022480	0.788225	3.68153	0.000155629	0.00320644			AUR62007967	0.628729	4.74598	0.0147408	0.360291			AUR62015117	-0.753962	5.67305	0.00112622	0.0409376
AUR62041672	0.95656	1.31599	0.0216499	0.443963			AUR62033432	-1.22488	1.54064	0.000155654	0.00320644			AUR62010056	0.825466	4.93894	0.0147429	0.360291			AUR62016752	-1.25255	2.04296	0.00112639	0.0409376
AUR62036511	-0.460156	4.84807	0.0216597	0.443963			AUR62003387	-0.755512	5.71957	0.000156476	0.00321919			AUR62039792	-1.12024	2.81284	0.0148114	0.361612			AUR62025719	1.20699	2.06175	0.00112912	0.0410036
AUR62004092	0.780328	1.55961	0.0217069	0.44457			AUR62002671	-0.556798	7.44123	0.000156526	0.00321919			AUR62001532	0.754533	2.59127	0.0148209	0.361612			AUR62002393	0.636582	6.53781	0.00113087	0.0410339
AUR62027925	0.424868	4.51166	0.0218466	0.446486			AUR62020862	1.02589	2.5778	0.000156802	0.00322225			AUR62036529	-0.527339	8.58222	0.0148459	0.361784			AUR62042611	-0.771855	4.24419	0.00113364	0.0410997
AUR62020889	-1.18424	2.16877	0.0218491	0.446486			AUR62029294	0.607691	4.64994	0.000157715	0.00323838			AUR62014679	1.1965	0.602292	0.014852	0.361784			AUR62019894	0.714222	4.56379	0.00113452	0.0410997
AUR62013634	0.453466	4.39901	0.0218535	0.446486			AUR62043378	2.55884	0.552813	0.00015846	0.00325105			AUR62019539	-0.732442	3.74801	0.0149083	0.362797			AUR62001762	0.912322	3.94042	0.00114134	0.0413134
AUR62018036	-0.398937	4.9736	0.0218921	0.44659			AUR62023192	-0.923975	2.85696	0.00016046	0.00328845			AUR62023799	-0.518271	4.7661	0.0149177	0.362797			AUR62027768	0.678044	5.36088	0.00114361	0.0413621
AUR62028137	0.388712	6.9249	0.0218939	0.44659			AUR62032119	-0.498507	9.24685	0.000160542	0.00328845			AUR62011210	0.908803	2.41134	0.0149521	0.363339			AUR62003031	0.966344	2.21543	0.00114594	0.0414129
AUR62022965	1.20875	0.461482	0.0219189	0.446739			AUR62004480	0.699594	5.7484	0.000161092	0.00329706			AUR62041633	-0.916608	2.59845	0.0149937	0.363767			AUR62011238	1.23795	1.18964	0.00114798	0.0414532
AUR62034376	0.901816	1.00419	0.0220185	0.448407			AUR62018051	-0.767837	4.03025	0.000161693	0.00330244			AUR62001759	-0.523572	5.02515	0.0149939	0.363767			AUR62033898	0.640186	4.92805	0.00115005	0.0414943
AUR62034033	0.412639	5.68671	0.0221048	0.449801			AUR62003673	-2.18439	0.892432	0.00016172	0.00330244			AUR62042076	0.655993	4.39692	0.0150446	0.364241			AUR62028935	-0.68755	4.95794	0.00115398	0.0416026
AUR62025282	-0.379322	5.89635	0.0221774	0.450776			AUR62005225	-0.573864	7.05941	0.000161745	0.00330244			AUR62009723	1.58327	1.49882	0.0150633	0.364241			AUR62012814	0.752028	4.67745	0.00115701	0.0416785
AUR62022936	-0.490574	3.92721	0.0221883	0.450776			AUR62018953	0.546215	5.20846	0.000164481	0.0033556			AUR62024481	1.13262	2.49474	0.0150674	0.364241			AUR62022575	1.98562	0.272051	0.00115861	0.0417025
AUR62022790	-0.448653	4.1954	0.0222241	0.450945			AUR62011923	-0.618327	7.51627	0.000165165	0.00336685			AUR62028722	0.999093	1.98266	0.0150689	0.364241			AUR62022002	-1.01422	6.29003	0.00116283	0.0418209
AUR62043936	1.1185	0.544886	0.0222438	0.450945			AUR62023826	0.790477	3.68765	0.00016731	0.00340783			AUR62004925	1.685	0.896364	0.0150739	0.364241			AUR62019077	-2.48707	4.19018	0.00116968	0.0420333
AUR62025490	0.468822	4.52758	0.0222592	0.450945			AUR62018473	0.575961	4.85118	0.000167543	0.00340833			AUR62001592	0.648852	4.57036	0.0151251	0.365001			AUR62007571	-0.754444	5.05501	0.00117406	0.042157
AUR62027054	-0.683177	2.28813	0.0222926	0.450945			AUR62021441	1.35342	2.12245	0.000167603	0.00340833			AUR62033216	-0.939904	1.5243	0.0151482	0.365001			AUR62012129	2.02636	1.3282	0.0011798	0.042329
AUR62003917	0.724333	2.0853	0.0223016	0.450945			AUR62041253	-0.605934	6.49987	0.000168277	0.0034193			AUR62007835	1.18904	0.404339	0.0151506	0.365001			AUR62015970	1.00409	2.46377	0.00118787	0.0425844
AUR62035960	-0.513944	7.38317	0.0223037	0.450945			AUR62037959	0.791438	3.55327	0.000168727	0.00342569			AUR62030271	1.14521	1.11828	0.0151538	0.365001			AUR62012450	0.695476	3.97508	0.00119032	0.0426381
AUR62018178	0.422469	5.18722	0.0223591	0.451703			AUR62008982	-0.517241	7.56148	0.00016911	0.00343073			AUR62016643	-0.878396	3.04071	0.015236	0.366511			AUR62018755	0.939193	3.79803	0.00119394	0.0427036
AUR62006089	0.562893	4.21833	0.0223981	0.45182			AUR62031699	0.687695	7.82707	0.000169368	0.00343323			AUR62012580	1.00178	5.0074	0.0152409	0.366511			AUR62021416	1.88871	0.0302719	0.00119405	0.0427036
AUR62032319	0.746159	4.40921	0.0224006	0.45182			AUR62001888	-0.670221	4.6424	0.00017264	0.00349676			AUR62030194	0.714881	3.5418	0.0152584	0.366639			AUR62042498	-0.761431	5.55772	0.00119571	0.0427288
AUR62027851	-0.499725	8.2755	0.0224888	0.452538			AUR62023037	0.693161	6.98882	0.000173554	0.00350972			AUR62022004	0.695076	3.03202	0.015276	0.366769			AUR62007559	0.681099	5.69866	0.00119726	0.0427499
AUR62012284	-0.55226	7.68223	0.022494	0.452538			AUR62001898	-1.08169	3.0595	0.000173557	0.00350972			AUR62039495	-1.05859	1.02916	0.0153147	0.367405			AUR62041232	1.29028	1.75142	0.00120912	0.0431392
AUR62010068	-0.499573	4.06383	0.0225038	0.452538			AUR62010777	-0.716359	6.8544	0.000174605	0.00352571			AUR62000538	0.838761	2.59908	0.0153735	0.368523			AUR62024269	3.02061	-0.691507	0.0012109	0.0431681
AUR62002608	0.565877	2.81015	0.0225078	0.452538			AUR62033217	-1.20942	1.80548	0.000174625	0.00352571			AUR62015196	-0.555878	4.39006	0.0153959	0.368528			AUR62027553	1.01816	3.98847	0.00121815	0.043392
AUR62036615	-0.505849	4.37508	0.0225885	0.453798			AUR62017928	1.21074	2.32339	0.000176045	0.00355155			AUR62012284	-1.24373	6.87754	0.0154109	0.368528			AUR62010668	-1.23146	1.61301	0.00122472	0.0435915
AUR62017033	-0.556904	3.56928	0.0227021	0.455465			AUR62026924	-0.713088	3.89309	0.00017856	0.00359943			AUR62021088	-1.16076	2.1085	0.0154269	0.368528			AUR62009225	-0.755329	6.29662	0.0012314	0.0437946
AUR62026293	0.413414	4.96972	0.0227114	0.455465			AUR62035707	1.14004	2.1478	0.000179263	0.00361072			AUR62006389	1.41896	0.929966	0.0154412	0.368528			AUR62010165	0.709146	5.32789	0.00123811	0.0439982
AUR62033353	-0.652023	3.14771	0.0227269	0.455465			AUR62018215	-2.51584	0.374394	0.000179624	0.00361464			AUR62043372	-0.93371	4.39146	0.0154468	0.368528			AUR62043087	0.859468	3.38825	0.0012555	0.0445542
AUR62009126	0.497586	3.6554	0.0227435	0.455465			AUR62031876	0.68551	4.81943	0.000179742	0.00361464			AUR62012121	0.559228	4.42377	0.0154593	0.368528			AUR62025587	0.641034	5.39333	0.00125575	0.0445542
AUR62011055	-0.655422	4.5001	0.0227864	0.455722			AUR62003130	-1.01602	2.62951	0.00018008	0.00361856			AUR62032927	-0.516643	5.87399	0.0154594	0.368528			AUR62000941	-0.749331	7.8169	0.00126437	0.0448247
AUR62019232	1.05767	1.49174	0.0228001	0.455722			AUR62014315	0.704622	4.23826	0.00018043	0.00362274			AUR62033566	0.617116	3.8338	0.0155027	0.369269			AUR62033409	0.697311	6.47079	0.00126597	0.0448459
AUR62019000	0.538842	3.22273	0.0228105	0.455722			AUR62042086	1.15249	3.33354	0.0001807	0.00362528			AUR62029275	0.550991	4.99061	0.0156078	0.371121			AUR62022966	0.762565	4.42729	0.0012722	0.0450029
AUR62039702	-0.810268	1.39913	0.0228554	0.45577			AUR62003526	0.924635	4.49093	0.000181907	0.00364662			AUR62002929	-1.66187	6.86907	0.0156167	0.371121			AUR62030377	5.31632	-1.45089	0.00127241	0.0450029
AUR62001482	-0.538427	3.48545	0.0228576	0.45577			AUR62024335	-0.954926	3.22189	0.000182147	0.00364854			AUR62000951	-0.594854	4.08537	0.0156175	0.371121			AUR62031251	-0.711726	6.19582	0.0012836	0.0453628
AUR62042881	0.467038	4.33672	0.0228669	0.45577			AUR62043781	1.19751	1.76012	0.000183182	0.00366639			AUR62005581	-0.831925	2.91033	0.0156442	0.371464			AUR62000892	0.916054	4.08978	0.00129057	0.0455729
AUR62013694	-1.07826	1.84568	0.0228972	0.456014			AUR62014783	1.16749	2.62589	0.000183833	0.00367651			AUR62025113	-0.856854	6.80712	0.015671	0.371746			AUR62021162	-1.20766	1.75055	0.00129295	0.0456141
AUR62033334	0.983745	3.55667	0.0229187	0.456082			AUR62035493	0.539878	6.26122	0.000184763	0.00369221			AUR62000218	-1.50586	2.64716	0.0156808	0.371746			AUR62010639	0.790093	4.97072	0.00129377	0.0456141
AUR62007037	0.443158	5.33614	0.0229995	0.45733			AUR62007617	-1.11204	1.69255	0.000185174	0.00369751			AUR62010493	-1.53469	1.81437	0.015712	0.372192			AUR62041790	1.43042	1.43602	0.00129738	0.0457052
AUR62044129	-0.989657	0.776999	0.0230364	0.457704			AUR62020713	-1.6643	1.18335	0.000186548	0.00371844			AUR62040293	0.625076	3.32361	0.0157336	0.372197			AUR62019953	2.38207	0.969355	0.00130664	0.0459637
AUR62038188	1.23037	0.309513	0.0230792	0.458195			AUR62020776	-0.631658	7.30631	0.000186553	0.00371844			AUR62024564	0.98348	7.75199	0.0157369	0.372197			AUR62015930	0.895873	3.53757	0.00130677	0.0459637
AUR62000983	-0.836452	2.8942	0.023117	0.458584			AUR62001309	0.696946	4.35731	0.000186662	0.00371844			AUR62025701	1.07467	0.659367	0.0157611	0.372246			AUR62026101	1.28798	2.15525	0.00131598	0.0461655
AUR62021994	-1.1328	0.65273	0.0231395	0.458671			AUR62023780	-0.634792	4.40392	0.000187971	0.00374158			AUR62022683	0.636779	6.29008	0.0157637	0.372246			AUR62041821	0.806397	4.39179	0.00131616	0.0461655
AUR62018332	-1.17435	0.111661	0.0231938	0.45887			AUR62013463	-0.647369	7.13279	0.000188238	0.00374396			AUR62026323	0.591379	5.84543	0.0157894	0.37247			AUR62040327	0.694103	5.23484	0.00131689	0.0461655
AUR62043758	-0.905642	1.50782	0.0232128	0.45887			AUR62022051	-1.23799	2.55727	0.000188849	0.00375256			AUR62025726	-0.528745	7.01676	0.015809	0.37247			AUR62023233	0.742006	4.12796	0.00131779	0.0461655
AUR62013503	0.449748	5.0341	0.0232293	0.45887			AUR62016067	-0.636591	4.83431	0.000189106	0.00375256			AUR62033256	0.559959	6.58158	0.0158103	0.37247			AUR62026267	1.45851	0.57946	0.00131839	0.0461655
AUR62007481	0.467373	6.28666	0.0232304	0.45887			AUR62007202	0.619203	7.44756	0.000189114	0.00375256			AUR62019559	-0.660509	3.69998	0.0158272	0.372576			AUR62037132	-0.72493	8.99958	0.00131869	0.0461655
AUR62015922	-0.495654	3.93672	0.0232403	0.45887			AUR62011754	0.580171	6.83982	0.000189738	0.00376167			AUR62035961	-0.584792	6.02589	0.0158645	0.373163			AUR62036208	0.642212	4.95959	0.00133936	0.0468524
AUR62016070	0.584476	4.26701	0.0233625	0.459572			AUR62029164	-0.837379	6.83375	0.00018987	0.00376167			AUR62026590	-0.800021	2.37687	0.0159277	0.374357			AUR62022108	1.22304	1.7475	0.0013421	0.0469116
AUR62000490	-0.438518	5.15848	0.0234009	0.459572			AUR62028607	-0.839613	3.06561	0.00019124	0.00378586			AUR62042439	0.97264	1.50713	0.0159713	0.374824			AUR62014503	-0.762749	7.54338	0.00135868	0.0474542
AUR62038186	0.732005	2.45052	0.0234196	0.459572			AUR62015425	0.550912	5.84926	0.000192056	0.00379905			AUR62038478	1.10716	1.04919	0.0159765	0.374824			AUR62001509	0.965807	2.39172	0.00136364	0.0475902
AUR62036051	0.600791	2.99472	0.0234226	0.459572			AUR62036231	-0.55745	5.46007	0.000192361	0.00380213			AUR62033855	0.561274	4.21178	0.0159926	0.374824			AUR62001804	1.02915	7.14789	0.00136745	0.047686
AUR62020555	0.606018	2.94598	0.0234412	0.459572			AUR62024106	1.73307	1.71074	0.00019252	0.00380231			AUR62033159	1.09891	0.797976	0.0159974	0.374824			AUR62030825	-0.865247	2.73108	0.00137046	0.0477539
AUR62043881	0.669693	3.25804	0.0234523	0.459572			AUR62042038	-0.785343	7.55208	0.000192694	0.00380278			AUR62036511	0.564588	4.45191	0.0160191	0.375041			AUR62004464	0.883383	7.15911	0.00137185	0.0477653
AUR62013484	-0.542738	6.35691	0.023461	0.459572			AUR62010066	-0.827596	3.74609	0.000193028	0.00380642			AUR62004317	0.839179	2.10989	0.0161106	0.37689			AUR62030851	0.718415	5.83565	0.00137767	0.0479305
AUR62018071	-0.497634	4.38503	0.0234641	0.459572			AUR62005586	-0.554806	7.53606	0.000194922	0.00384078			AUR62031401	0.691064	4.77653	0.0161245	0.376922			AUR62021088	-1.03177	2.09357	0.00137966	0.0479623
AUR62015784	0.838132	1.37553	0.0234802	0.459572			AUR62027949	0.577255	5.28649	0.000195293	0.00384511			AUR62030825	-0.758147	2.80313	0.0161478	0.376944			AUR62007558	0.634633	4.85662	0.00138499	0.0481104
AUR62035833	-0.803401	2.98286	0.0234975	0.459572			AUR62039475	-0.730003	5.01907	0.000196755	0.00387088			AUR62031279	0.521389	4.9134	0.0161504	0.376944			AUR62014351	5.53722	-1.30425	0.00138618	0.0481144
AUR62030981	-1.22366	0.218799	0.0235059	0.459572			AUR62033079	-0.825208	7.5728	0.00019702	0.00387309			AUR62012167	0.567012	5.65541	0.0161712	0.377136			AUR62020858	3.65901	-1.18529	0.00138933	0.0481866
AUR62019685	0.449203	4.06908	0.0235315	0.459572			AUR62032996	0.651923	4.631	0.000197209	0.00387382			AUR62012946	-0.803658	2.68931	0.0162537	0.378767			AUR62029843	0.850043	3.21587	0.00139534	0.0483574
AUR62013658	0.767109	3.39797	0.0235417	0.459572			AUR62040063	-0.677823	4.14184	0.000197681	0.00388008			AUR62012012	0.687021	5.1977	0.0162956	0.379449			AUR62039057	1.04646	1.99058	0.00139704	0.0483789
AUR62024217	-0.825907	1.46605	0.0235501	0.459572			AUR62042364	-0.492529	9.49627	0.000198041	0.00388415			AUR62035503	0.526313	4.88887	0.0163243	0.37948			AUR62038255	0.722761	6.53401	0.00140331	0.0485586
AUR62009448	0.632479	3.7147	0.0235668	0.459572			AUR62039203	0.499366	8.15109	0.0001984	0.00388818			AUR62015203	0.800507	2.94501	0.0163262	0.37948			AUR62011471	0.749141	5.13789	0.00140981	0.0487455
AUR62035725	0.442216	5.45641	0.0235975	0.459572			AUR62028788	-0.765066	3.96303	0.000199256	0.00390195			AUR62038632	0.813293	3.73149	0.0163347	0.37948			AUR62005695	1.03183	4.11454	0.00141395	0.0488512
AUR62030319	-0.360676	5.63622	0.0236342	0.459572			AUR62027141	1.11789	2.34471	0.000199747	0.00390855			AUR62022735	0.57384	4.02022	0.0163845	0.38025			AUR62030853	1.76787	0.033918	0.00141921	0.048995
AUR62022866	-0.414688	4.79922	0.0236371	0.459572			AUR62041686	-1.30908	1.75026	0.000200303	0.0039164			AUR62002923	0.722583	3.06533	0.0164129	0.38025			AUR62012316	-0.934796	2.68356	0.00142128	0.0490288
AUR62020938	0.560698	3.72739	0.0236448	0.459572			AUR62036450	-1.82525	3.12484	0.000200521	0.00391764			AUR62028515	0.778565	4.19038	0.0164181	0.38025			AUR62009067	-0.732429	9.21063	0.00142764	0.0492007
AUR62007042	-0.645225	5.02358	0.0236644	0.459572			AUR62031314	1.36684	1.35319	0.000203083	0.00396302			AUR62004714	1.00099	2.76466	0.0164286	0.38025			AUR62004444	-1.02115	3.98864	0.00142954	0.0492007
AUR62021614	0.484364	3.81219	0.0236838	0.459572			AUR62040526	-0.922108	3.02135	0.000203156	0.00396302			AUR62011573	0.769389	4.37523	0.016431	0.38025			AUR62042414	-1.75416	1.00914	0.00142956	0.0492007
AUR62018085	-0.525039	3.08518	0.0236986	0.459572			AUR62004179	-0.593041	4.8589	0.000204033	0.00397537			AUR62006063	0.550879	4.2543	0.0164476	0.380341			AUR62013165	0.676014	5.83681	0.00143268	0.0492702
AUR62005317	-0.418849	4.80156	0.0237038	0.459572			AUR62002169	-0.942637	2.57089	0.000204102	0.00397537			AUR62028115	1.0348	2.27406	0.0164682	0.380526			AUR62001801	1.25229	3.57376	0.00143885	0.0494442
AUR62043198	-0.906558	4.05471	0.0237274	0.459572			AUR62023867	-0.685084	4.33508	0.000204392	0.00397795			AUR62022842	0.634994	4.15689	0.0164813	0.380537			AUR62006749	-0.728287	5.21377	0.00144076	0.0494718
AUR62031314	1.0425	1.09746	0.0237713	0.459572			AUR62027238	-0.785919	6.52355	0.000204912	0.00398456			AUR62039435	-1.32318	0.152698	0.0165074	0.380846			AUR62024912	-2.93949	-0.861542	0.00144802	0.049683
AUR62023236	-1.33106	0.913245	0.0237871	0.459572			AUR62040219	-0.616566	6.52428	0.000205045	0.00398456			AUR62002257	0.572829	4.34466	0.0166269	0.38331			AUR62031562	1.30278	1.5709	0.00145265	0.0498039
AUR62028015	0.639545	5.12489	0.0238116	0.459572			AUR62026205	0.643738	7.45981	0.000206124	0.00400246			AUR62017324	-1.24684	5.13696	0.0166506	0.383563			AUR62023084	0.681783	4.82681	0.00145711	0.0498911
AUR62022673	-0.554885	3.58894	0.0238168	0.459572			AUR62042641	0.56107	4.91978	0.000206566	0.00400798			AUR62026713	-0.608013	4.04735	0.0167027	0.384354			AUR62020515	-1.15857	2.45003	0.00145807	0.0498911
AUR62035913	0.549942	3.38295	0.023841	0.459572			AUR62012197	0.542698	5.38944	0.000207777	0.00402839			AUR62032873	0.729441	3.76963	0.0167105	0.384354			AUR62027151	1.26374	1.27129	0.00145854	0.0498911	DGE FDR
AUR62036494	-0.675203	2.10269	0.0238504	0.459572			AUR62013732	-0.697956	4.47712	0.000209521	0.00405391			AUR62023458	1.13959	1.12475	0.0167288	0.384481			AUR62039793	-1.27854	1.79724	0.00146392	0.0500371
AUR62024228	0.590736	3.66665	0.0238534	0.459572			AUR62008025	-1.14462	2.32673	0.000209572	0.00405391			AUR62035241	1.10758	1.23683	0.0167546	0.384781			AUR62038881	1.01268	3.55571	0.00146555	0.0500546
AUR62002877	0.529649	3.62273	0.0238578	0.459572			AUR62041078	-0.526271	8.42073	0.000209572	0.00405391			AUR62037664	1.11092	2.22782	0.0168356	0.386346			AUR62019893	0.624488	5.33047	0.00147627	0.0503823
AUR62007090	1.06398	1.64389	0.0239044	0.460118			AUR62030570	1.52241	1.22073	0.00020976	0.00405445			AUR62001807	0.677114	3.74124	0.016859	0.386587			AUR62022122	2.50791	-0.77158	0.00150733	0.0514031
AUR62001505	0.701476	2.11577	0.023926	0.460184			AUR62011219	0.534839	5.82099	0.000210735	0.00407021			AUR62025479	-0.589095	4.87119	0.0168761	0.386685			AUR62042000	-0.763229	6.58369	0.00152269	0.0518872
AUR62010455	-0.475267	3.82241	0.0239855	0.460902			AUR62037872	-1.24604	1.78297	0.000211434	0.0040806			AUR62012765	0.615284	4.99109	0.0169237	0.387309			AUR62029344	0.757549	4.36149	0.00152512	0.0519307
AUR62038939	0.430072	5.75966	0.0240056	0.460902			AUR62014252	-0.601008	4.52213	0.000212495	0.00409602			AUR62012581	0.56548	5.28977	0.016929	0.387309			AUR62002752	2.13584	-0.603893	0.00155218	0.0528119
AUR62010329	0.478121	3.69319	0.024018	0.460902			AUR62019052	0.563138	5.53213	0.000212556	0.00409602			AUR62032436	1.3245	0.203412	0.0169438	0.387354			AUR62030919	-0.658695	5.90264	0.00155629	0.0529115
AUR62023724	-1.04914	0.840097	0.0240783	0.461365			AUR62010746	0.524124	5.88823	0.000213672	0.0041144			AUR62011124	-0.51155	6.47848	0.0169687	0.387628			AUR62012578	0.786395	3.49723	0.00156032	0.0530083
AUR62027781	0.390373	6.23433	0.0240787	0.461365			AUR62007542	-0.938125	3.18973	0.000214476	0.00412675			AUR62000775	0.594726	5.85542	0.0169872	0.387756			AUR62033171	0.83672	2.82785	0.0015676	0.0532153
AUR62011317	0.366847	6.99338	0.0241221	0.461664			AUR62017761	-0.488251	8.62608	0.000214818	0.00413021			AUR62034747	0.584698	6.39847	0.0170119	0.388025			AUR62027198	1.11477	1.98255	0.00157291	0.0533549
AUR62002437	-0.476207	4.32845	0.0241308	0.461664			AUR62022751	-0.666929	4.25854	0.000215145	0.00413145			AUR62013694	1.05337	1.1287	0.0170299	0.38812			AUR62017987	0.947746	2.73465	0.00157431	0.053362
AUR62010093	-0.546728	4.49189	0.0241929	0.462501			AUR62030585	1.05634	2.13075	0.000215209	0.00413145			AUR62030091	0.983244	3.55443	0.0170418	0.38812			AUR62031076	1.74444	-0.185074	0.00158134	0.0535598
AUR62035279	-0.453203	6.08943	0.024219	0.46262			AUR62028924	-0.859276	3.54763	0.00021633	0.00414983			AUR62009626	0.604499	5.21264	0.0170724	0.388133			AUR62027080	-0.639043	5.86798	0.0016137	0.0546147
AUR62023876	-0.765523	1.6557	0.0242406	0.46262			AUR62014476	1.16849	3.8541	0.000217614	0.00417132			AUR62029144	1.72374	-0.534232	0.0170901	0.388133			AUR62032734	-0.732696	4.37566	0.0016193	0.0547628
AUR62031037	1.29031	0.181496	0.024259	0.46262			AUR62018468	-0.673144	4.3138	0.000219253	0.00419404			AUR62004611	-0.544753	5.23282	0.0170961	0.388133			AUR62037407	0.860296	3.03861	0.00162672	0.0549719
AUR62001674	-0.421575	4.32581	0.0242723	0.46262			AUR62017436	0.542874	6.25452	0.000219482	0.00419404			AUR62017858	-1.0845	1.1758	0.0171069	0.388133			AUR62027404	-0.914226	2.62639	0.00163607	0.0552203
AUR62016219	0.690353	2.69621	0.0243302	0.463373			AUR62017852	-0.637654	4.48963	0.000219524	0.00419404			AUR62001555	0.734672	3.27513	0.0171186	0.388133			AUR62008626	-0.825256	4.78666	0.00163653	0.0552203
AUR62023057	-0.454398	3.92636	0.0243528	0.463456			AUR62014899	0.582103	6.14523	0.000219613	0.00419404			AUR62008738	0.597709	4.28965	0.0171197	0.388133			AUR62021210	-0.68998	8.27303	0.00164424	0.0554385
AUR62032835	-0.448497	5.33446	0.0243837	0.463694			AUR62041904	-0.515988	7.85512	0.000219625	0.00419404			AUR62004009	0.737428	3.13388	0.0171622	0.388802			AUR62020420	0.662457	5.60841	0.00165115	0.0556298
AUR62002023	0.853419	1.9544	0.0244464	0.464264			AUR62035578	-0.799857	3.67008	0.000220185	0.00419911			AUR62039477	-0.722431	3.2662	0.0171766	0.388837			AUR62016816	0.740109	3.76116	0.0016531	0.0556534
AUR62011145	0.484328	6.03649	0.0244791	0.464264			AUR62001701	0.599443	5.22684	0.000220222	0.00419911			AUR62009786	0.858836	3.34013	0.0171936	0.388929			AUR62027878	1.39807	2.70165	0.00166239	0.0559242
AUR62003205	-0.477044	3.65869	0.0244899	0.464264			AUR62018204	0.826741	3.73926	0.00022208	0.00423135			AUR62015329	-0.50971	5.5149	0.0172498	0.389909			AUR62035741	1.9908	-0.372248	0.00167175	0.0561536
AUR62023254	1.24231	2.11575	0.0245031	0.464264			AUR62026977	0.795604	3.60662	0.000223169	0.00424892			AUR62038222	0.68727	4.48766	0.017269	0.390049			AUR62001510	-0.739625	5.21416	0.00167252	0.0561536
AUR62044008	-0.955303	1.57422	0.0245121	0.464264			AUR62002947	0.54765	5.74489	0.000223645	0.00425479			AUR62034147	-0.58989	4.20719	0.0173119	0.390724			AUR62006707	5.53655	-1.37988	0.00167297	0.0561536
AUR62012808	0.483118	3.59817	0.0245305	0.464264			AUR62027920	-0.724793	4.02762	0.000224345	0.0042649			AUR62019984	-1.74366	0.883075	0.0173646	0.391622			AUR62032301	5.02514	-1.57458	0.00168237	0.0564268
AUR62026753	-0.544287	3.16253	0.0245423	0.464264			AUR62028602	-0.937919	3.00344	0.00022472	0.00426884			AUR62009835	-0.783609	8.76381	0.0174051	0.392012			AUR62021672	1.10449	2.92748	0.0016844	0.0564527
AUR62028826	0.653795	2.53198	0.0245844	0.464712			AUR62023818	-1.63674	1.08408	0.000224927	0.00426957			AUR62003939	0.593633	6.21077	0.017408	0.392012			AUR62010320	0.992616	4.81076	0.00168714	0.0565023
AUR62044454	0.750239	1.82186	0.0246833	0.465733			AUR62012037	-0.578171	8.75304	0.000226025	0.00428722			AUR62034517	1.51001	-0.0622176	0.0174277	0.392162			AUR62023588	-0.879894	2.96109	0.0016892	0.0565288
AUR62004897	0.650606	2.37098	0.0247088	0.465733			AUR62024186	-1.09275	2.43578	0.000226384	0.00428976			AUR62013058	0.673432	4.31106	0.0175073	0.39366			AUR62016414	0.89204	7.03195	0.0016924	0.0565591
AUR62004765	-0.460221	4.79957	0.0247242	0.465733			AUR62006256	-0.899909	3.54991	0.000226573	0.00428976			AUR62021274	0.605211	3.93622	0.0175561	0.39437			AUR62020569	-0.729022	3.6274	0.00169272	0.0565591
AUR62028340	0.59095	5.32934	0.0247598	0.465733			AUR62008032	-1.41015	2.08678	0.000226666	0.00428976			AUR62038297	-0.583944	5.90115	0.0175675	0.39437			AUR62014808	-0.788285	3.70551	0.00169389	0.0565591
AUR62035698	-0.429277	4.39847	0.0247864	0.465733			AUR62012310	-0.823397	4.68695	0.000227143	0.00429557			AUR62035861	1.05185	2.46067	0.0175802	0.39437			AUR62000077	1.24355	6.78603	0.00170001	0.0567212
AUR62011909	0.857757	1.10506	0.024798	0.465733			AUR62015285	1.01803	2.43982	0.000227691	0.00430274			AUR62037852	-0.610871	8.45053	0.0175913	0.39437			AUR62021671	1.04906	4.31966	0.00171709	0.0572482
AUR62012220	0.92056	2.55586	0.0248189	0.465733			AUR62034737	0.497022	8.21951	0.000228001	0.00430354			AUR62013183	-0.5572	6.27537	0.0176417	0.39515			AUR62000348	3.4755	-1.31148	0.00171861	0.0572564
AUR62041408	0.374924	6.48666	0.0248213	0.465733			AUR62006212	-0.906172	7.61899	0.000228073	0.00430354			AUR62040628	-0.617694	4.31133	0.0176523	0.39515			AUR62030132	0.672966	4.1725	0.00172395	0.0573554
AUR62019361	-1.15994	3.00657	0.024838	0.465733			AUR62006604	-0.647806	5.99743	0.000228335	0.00430528			AUR62006373	1.39192	0.785425	0.0176908	0.395517			AUR62005203	0.684138	6.08556	0.00172414	0.0573554
AUR62034355	0.406009	7.76	0.0248517	0.465733			AUR62012694	0.598951	7.42241	0.000229211	0.00431859			AUR62015578	1.31892	0.362581	0.0176997	0.395517			AUR62009669	0.921933	6.18047	0.00172795	0.0574392
AUR62000424	1.06188	0.442164	0.0248722	0.465733			AUR62003197	0.809183	3.36783	0.00022978	0.0043261			AUR62013047	1.17412	0.538509	0.017716	0.395517			AUR62004475	-0.669264	4.81677	0.00173561	0.0576511
AUR62027957	-0.964979	4.59477	0.0248742	0.465733			AUR62013272	0.663307	5.51287	0.000230418	0.00433491			AUR62018948	0.57182	5.64585	0.0177213	0.395517			AUR62021278	1.5004	2.56225	0.00173757	0.0576733
AUR62040095	0.68239	2.14299	0.0248917	0.465733			AUR62007936	-0.534629	8.02278	0.000230771	0.00433832			AUR62035967	0.924915	1.52797	0.0177445	0.395633			AUR62025112	0.652433	4.55778	0.00175024	0.0580508
AUR62021870	0.410156	5.24647	0.0249329	0.465733			AUR62012030	1.18758	1.68447	0.000232287	0.0043613			AUR62025458	1.77185	-0.641278	0.0177528	0.395633			AUR62023501	1.02326	2.22251	0.00175451	0.0580759
AUR62027507	0.534006	3.7368	0.024938	0.465733			AUR62034547	2.38439	0.501955	0.000232337	0.0043613			AUR62029660	0.651798	5.86191	0.0177688	0.395698			AUR62025663	-0.691329	6.01565	0.00175452	0.0580759
AUR62017686	-0.819669	3.54464	0.0249443	0.465733			AUR62017173	-0.538837	5.22921	0.000233065	0.00437174			AUR62003924	0.617986	3.41935	0.0178192	0.396334			AUR62025178	0.663738	5.75924	0.00175488	0.0580759
AUR62043668	-0.445409	5.00402	0.0249566	0.465733			AUR62006657	-0.69837	5.41873	0.000234037	0.00438672			AUR62010959	-0.614509	3.56476	0.0178237	0.396334			AUR62023086	0.973429	2.06153	0.00175817	0.0581415
AUR62021123	-0.58497	3.53224	0.0249701	0.465733			AUR62030748	1.11002	4.04577	0.000236152	0.00441994			AUR62022843	0.670168	4.84636	0.0178746	0.396893			AUR62001977	1.05873	6.16266	0.00176278	0.0582496
AUR62000187	-0.54733	4.42369	0.0250829	0.467492			AUR62013356	0.515333	5.76544	0.000236157	0.00441994			AUR62022790	0.597741	4.02041	0.0178865	0.396893			AUR62033525	4.92136	-0.537507	0.00176403	0.0582496
AUR62034547	1.44948	-0.164027	0.0251195	0.467635			AUR62001901	-0.605038	4.98532	0.000236903	0.00443062			AUR62007280	0.812497	5.4347	0.0178884	0.396893			AUR62027587	1.84182	1.23142	0.00176889	0.0583412
AUR62032050	0.642524	4.22361	0.0251377	0.467635			AUR62005863	-0.52279	7.18876	0.000237247	0.0044338			AUR62015600	-0.786938	3.15838	0.0179075	0.397024			AUR62032931	-0.818684	4.58086	0.00176941	0.0583412
AUR62027040	0.771054	4.23989	0.025146	0.467635			AUR62027826	-0.894893	3.82241	0.000239192	0.00446685			AUR62001700	0.677915	4.30132	0.0179531	0.397743			AUR62006919	0.844619	3.27324	0.00177135	0.0583621
AUR62037558	0.488101	3.433	0.0251658	0.467657			AUR62006365	-0.732721	6.09697	0.000240095	0.00448042			AUR62012891	0.800478	3.89358	0.0180329	0.398825			AUR62025752	-0.776273	3.66591	0.00177659	0.0584897
AUR62003075	0.652552	3.12841	0.0252289	0.468487			AUR62003699	0.595255	6.42428	0.000241523	0.00450278			AUR62012116	0.577914	5.21511	0.0180412	0.398825			AUR62022990	1.31284	3.32481	0.00177784	0.0584897
AUR62027727	-0.399349	6.07979	0.0252809	0.469107			AUR62030273	0.737427	3.79021	0.000241784	0.00450278			AUR62011436	-0.587277	3.61835	0.0180417	0.398825			AUR62032232	1.0462	1.5971	0.00178259	0.058603
AUR62021752	0.401119	5.78146	0.0253164	0.469251			AUR62004362	0.579335	4.82181	0.000241826	0.00450278			AUR62022990	0.90339	3.04421	0.01811	0.400042			AUR62009130	-0.845745	3.52312	0.00178795	0.0587359
AUR62001838	-0.433896	4.63081	0.0253511	0.469251			AUR62039152	-1.84792	0.74221	0.000242435	0.00451082			AUR62020709	-0.705407	5.71265	0.0181393	0.400395			AUR62023398	-0.765248	5.26479	0.00179847	0.0590384
AUR62026981	0.647009	2.27265	0.0253579	0.469251			AUR62033465	-2.32961	-0.262652	0.00024359	0.00452899			AUR62013732	0.587737	4.01555	0.0182261	0.402017			AUR62024492	0.758273	5.97962	0.00180539	0.0592221
AUR62025972	0.408492	6.18281	0.0253631	0.469251			AUR62031291	-0.717971	4.04863	0.000243985	0.00453202			AUR62030948	-0.556043	5.16633	0.0183151	0.403237			AUR62035655	5.45645	-1.24466	0.00180745	0.0592462
AUR62038741	-0.851287	1.12864	0.0253815	0.469251			AUR62017587	1.99137	2.48157	0.00024411	0.00453202			AUR62012426	-0.512621	5.74322	0.0183211	0.403237			AUR62001871	0.824173	5.47115	0.00181709	0.059493
AUR62021726	-0.398678	5.46142	0.0254656	0.469824			AUR62022625	0.547934	5.32124	0.000245352	0.00455174			AUR62043092	0.543189	4.84044	0.0183216	0.403237			AUR62014787	2.22342	0.517421	0.00181763	0.059493
AUR62024687	-0.362246	5.35826	0.0254753	0.469824			AUR62031939	1.01499	2.64085	0.000246873	0.00457661			AUR62030368	0.623479	4.43557	0.0183735	0.404082			AUR62028565	0.731873	7.49192	0.00182392	0.0596551
AUR62000741	-1.39834	0.320341	0.0254814	0.469824			AUR62041586	0.690352	4.28912	0.00024762	0.0045865			AUR62040547	0.701672	4.58517	0.0184392	0.405231			AUR62019878	-0.857929	5.68007	0.00183166	0.0598031
AUR62033547	-0.599103	2.7404	0.0255411	0.469824			AUR62021405	0.781515	4.03131	0.000247768	0.0045865			AUR62012326	0.533134	6.79221	0.0184688	0.405586			AUR62004737	1.90454	0.674488	0.00183173	0.0598031
AUR62001398	0.644397	2.24241	0.0255437	0.469824			AUR62035512	-1.04568	1.84702	0.000249129	0.00460834			AUR62034543	0.626938	3.96376	0.0184918	0.405796			AUR62011036	0.630608	6.25656	0.00183245	0.0598031
AUR62015442	-0.678114	3.39145	0.0255527	0.469824			AUR62030213	1.47242	1.54237	0.00025049	0.00463015			AUR62032447	-0.992141	1.79947	0.0185856	0.407557			AUR62040417	-0.922401	3.6752	0.00183692	0.0599052
AUR62021804	-0.434513	5.6485	0.0255676	0.469824			AUR62026953	-0.697693	3.75512	0.000251305	0.00464182			AUR62005520	0.699172	6.55933	0.0186344	0.40829			AUR62021372	0.669833	5.71692	0.00184177	0.0600197
AUR62037313	0.794067	5.00267	0.0255728	0.469824			AUR62011339	-1.17051	2.11559	0.000252002	0.00465131			AUR62024492	0.510602	5.84354	0.0186462	0.40829			AUR62030937	0.63798	4.77946	0.00184682	0.0601404
AUR62022426	-0.429183	4.8284	0.0255798	0.469824			AUR62019540	-0.500201	8.67061	0.000252758	0.00466189			AUR62009728	1.24921	0.436333	0.018688	0.408909			AUR62000727	-0.761844	7.11719	0.00185015	0.0601626
AUR62030293	0.763153	5.92641	0.0256264	0.470008			AUR62010131	-0.775667	4.12096	0.000255885	0.00471613			AUR62022521	0.651403	7.30846	0.0187036	0.408952			AUR62024398	1.58656	1.53718	0.00185018	0.0601626
AUR62017858	0.925823	1.21172	0.0256595	0.470008			AUR62027151	1.71376	1.3289	0.000256282	0.00471897			AUR62015896	0.622289	5.97963	0.0187411	0.409315			AUR62031776	-0.804674	7.6575	0.00185456	0.0602611
AUR62006252	-1.2279	0.517897	0.0256638	0.470008			AUR62020951	0.551509	5.37491	0.000256411	0.00471897			AUR62012505	0.96185	1.78965	0.0187474	0.409315			AUR62036881	-0.683244	4.24357	0.00186164	0.0604474
AUR62021663	-0.885235	2.65318	0.0256805	0.470008			AUR62028046	-2.05107	-0.0211371	0.000257285	0.00473163			AUR62026074	0.684219	3.8514	0.0187779	0.409686			AUR62017257	1.02535	2.70067	0.00186453	0.0604972
AUR62038981	0.529135	4.69121	0.0256873	0.470008			AUR62034957	-0.555067	6.57323	0.000257958	0.00474057			AUR62010958	-0.769333	5.23034	0.0188436	0.410626			AUR62020015	-1.42361	1.38552	0.0018718	0.0606892
AUR62033202	0.472808	3.80663	0.025716	0.470008			AUR62017743	-0.706968	3.92154	0.000258345	0.00474176			AUR62000633	-1.39442	0.829276	0.0188548	0.410626			AUR62000064	1.35153	1.42237	0.00187671	0.0607978
AUR62001716	0.797429	2.54504	0.0257288	0.470008			AUR62040198	1.76964	1.14739	0.000258437	0.00474176			AUR62020340	1.13463	1.65221	0.0188619	0.410626			AUR62003293	-0.734601	5.7935	0.00187797	0.0607978
AUR62033338	0.642164	3.20569	0.025747	0.470008			AUR62012676	-0.534341	5.84455	0.000258584	0.00474176			AUR62044427	-1.62611	-0.342786	0.0188842	0.410627			AUR62005977	-0.944226	2.43703	0.00187922	0.0607978
AUR62042511	-0.806446	1.60552	0.0257572	0.470008			AUR62030384	0.609529	4.62322	0.000260074	0.00476035			AUR62024568	0.65933	4.11962	0.0188893	0.410627			AUR62012660	2.48853	-0.0572271	0.00188729	0.0610146
AUR62010186	0.418181	5.31693	0.0258141	0.470707			AUR62024499	-0.737256	3.58673	0.000260094	0.00476035			AUR62008611	0.662283	3.34589	0.0189123	0.41073			AUR62037060	-0.846545	2.62508	0.00189362	0.0611312
AUR62038224	-0.419279	4.44701	0.0258807	0.471581			AUR62022055	-0.526224	6.24032	0.00026016	0.00476035			AUR62018981	1.35246	0.211319	0.0189213	0.41073			AUR62011573	0.711426	4.32588	0.00189363	0.0611312
AUR62030339	0.36487	7.22149	0.0259444	0.472183			AUR62006063	-0.77873	4.67531	0.000261404	0.00477967			AUR62008626	-0.54072	4.9134	0.0189546	0.411156			AUR62009366	0.690477	4.7977	0.00191042	0.0616288
AUR62000124	0.381417	4.85933	0.0259511	0.472183			AUR62015705	2.42301	1.00484	0.000264913	0.00484033			AUR62006803	0.865355	10.1136	0.0190249	0.412385			AUR62017014	0.915444	4.17749	0.00191689	0.0617931
AUR62022789	0.701913	3.71821	0.0259727	0.472235			AUR62029123	-0.492357	7.88412	0.000267042	0.00487572			AUR62014114	0.610846	4.11471	0.0190559	0.41276			AUR62024447	1.18331	2.55073	0.00192146	0.0618554
AUR62003815	0.573362	2.78989	0.0261262	0.474686			AUR62027508	-0.564731	5.3358	0.000270109	0.00492817			AUR62016242	-0.517892	4.8876	0.01909	0.41316			AUR62012333	-0.733578	7.42231	0.00192158	0.0618554
AUR62006212	-0.583327	7.7123	0.0261688	0.475119			AUR62041052	0.49796	7.19443	0.000270632	0.00493418			AUR62021237	0.811323	3.33726	0.0191192	0.41316			AUR62035640	0.91638	3.61002	0.0019231	0.0618597
AUR62021580	-0.448666	3.81308	0.0262463	0.475541			AUR62027385	-0.59039	6.36062	0.000270892	0.00493536			AUR62012952	-0.879013	2.81452	0.0191214	0.41316			AUR62017482	-1.87147	0.294734	0.00192956	0.0620231
AUR62032042	0.622168	2.32108	0.0262915	0.475541			AUR62040678	-0.643843	4.23293	0.000271138	0.0049363			AUR62036813	1.16657	1.13507	0.0191293	0.41316			AUR62015128	0.83302	3.92479	0.00194589	0.0624705
AUR62038630	-0.50492	6.86589	0.0263018	0.475541			AUR62012595	0.879064	2.78038	0.000271338	0.00493641			AUR62001705	0.691041	2.84957	0.0191671	0.413334			AUR62023923	-0.827838	4.82319	0.00194627	0.0624705
AUR62029025	1.01475	1.87279	0.0263091	0.475541			AUR62039258	-0.619353	4.85776	0.000271899	0.00494307			AUR62010212	0.71194	2.96225	0.0191683	0.413334			AUR62039493	0.726269	4.56723	0.00195405	0.0626753
AUR62030194	-0.499401	4.24917	0.0263207	0.475541			AUR62041480	-0.701423	3.99776	0.000273164	0.00496251			AUR62040094	-0.505899	4.75838	0.0191785	0.413334			AUR62007030	0.738839	3.57812	0.00195746	0.0627397
AUR62003387	-0.423199	5.82893	0.0263223	0.475541			AUR62000267	0.57956	5.16325	0.000274528	0.00498373			AUR62020954	0.718847	6.05265	0.0192369	0.414294			AUR62022975	-0.678986	7.07911	0.00196361	0.0628919
AUR62010066	-0.602081	3.82667	0.0263238	0.475541			AUR62019192	-0.538072	5.88702	0.000275439	0.0049967			AUR62009839	0.75231	4.68131	0.0192593	0.414482			AUR62036358	0.704997	4.90249	0.00197641	0.0632566
AUR62031452	-0.738109	4.09336	0.0263649	0.475794			AUR62005854	-0.801489	3.72828	0.000276839	0.0050185			AUR62025225	1.31357	6.17626	0.0192995	0.415049			AUR62026053	-0.71124	7.13994	0.00199156	0.0636718
AUR62043092	-0.439796	5.41916	0.0264107	0.475794			AUR62030292	0.555745	7.37992	0.000277377	0.00502467			AUR62021011	-0.601364	3.54997	0.0193293	0.415077			AUR62000076	1.0875	5.12248	0.00199332	0.0636718
AUR62034411	-0.391847	4.75224	0.0264222	0.475794			AUR62020734	0.817844	4.11846	0.000281074	0.005088			AUR62038502	-0.635866	4.45125	0.0193333	0.415077			AUR62004657	1.87473	0.450673	0.00199366	0.0636718
AUR62003989	-0.640688	3.14712	0.0264297	0.475794			AUR62001769	-0.502698	6.30681	0.000281457	0.0050913			AUR62039694	0.584501	5.16721	0.0193421	0.415077			AUR62008446	1.36535	1.77632	0.00199924	0.0638046
AUR62011894	-0.761171	1.91395	0.026432	0.475794			AUR62032135	-0.508772	6.41791	0.000281974	0.00509702			AUR62004478	0.581886	6.27251	0.0193753	0.415232			AUR62016131	1.5682	0.13637	0.0020105	0.0641065
AUR62019404	0.502264	4.35957	0.0264896	0.476121			AUR62037727	1.87114	1.24009	0.000283383	0.00511885			AUR62002134	0.755117	3.42287	0.019377	0.415232			AUR62001482	0.752592	3.42907	0.00201156	0.0641065
AUR62006803	-0.540321	10.686	0.0265181	0.476121			AUR62012376	-0.833746	3.3103	0.000285416	0.0051519			AUR62019232	0.725604	3.0867	0.0194127	0.415702			AUR62041918	1.7279	0.999451	0.0020155	0.0641863
AUR62029550	-0.78896	3.55864	0.0265197	0.476121			AUR62007756	-0.953205	3.09673	0.00028617	0.00516014			AUR62024514	-0.865894	1.7137	0.0194386	0.415961			AUR62007516	1.04329	3.93598	0.00201871	0.064243
AUR62026209	-0.437718	5.52207	0.0265319	0.476121			AUR62038010	-0.56343	6.90802	0.000286279	0.00516014			AUR62007086	0.625365	3.66721	0.0194584	0.416017			AUR62001121	0.723739	4.4698	0.00202181	0.0642959
AUR62029324	0.462888	4.12754	0.0265443	0.476121			AUR62032072	-0.920232	6.11699	0.000286551	0.00516137			AUR62035098	-0.788369	2.06445	0.0194765	0.416017			AUR62001522	2.63881	-0.955747	0.00202705	0.0644168
AUR62020433	0.932468	1.01894	0.0265803	0.476415			AUR62011224	1.7813	0.628166	0.000288163	0.00518674			AUR62023527	0.845701	1.80018	0.0194827	0.416017			AUR62021353	1.85627	0.735666	0.00203181	0.0645222
AUR62038166	-0.580719	2.72718	0.0266091	0.476415			AUR62020536	-0.527648	5.65052	0.000289173	0.00520122			AUR62029378	-0.57979	4.55888	0.0195084	0.41619			AUR62006391	0.687806	4.29981	0.00203846	0.0646094
AUR62011722	-0.883462	2.60114	0.0266173	0.476415			AUR62010503	-0.608139	5.38445	0.000290856	0.00522605			AUR62028298	0.729744	5.6874	0.0195184	0.41619			AUR62000935	-0.710014	7.03304	0.00203912	0.0646094
AUR62024419	0.479026	3.99363	0.0266555	0.476762			AUR62013604	0.749191	4.25662	0.000290966	0.00522605			AUR62008231	0.808461	3.83292	0.0195338	0.416223			AUR62022096	0.785459	4.74877	0.00204006	0.0646094
AUR62010168	-0.436687	4.17417	0.0266959	0.477147			AUR62004024	0.815	4.22694	0.000292932	0.00525765			AUR62027195	1.11	2.14946	0.0195504	0.416283			AUR62019058	0.659516	6.51441	0.00204033	0.0646094
AUR62017098	-0.393215	5.89735	0.0267527	0.477459			AUR62007331	-0.642553	5.15065	0.000294341	0.00527628			AUR62027754	1.20649	0.832104	0.0195832	0.416569			AUR62003804	2.66776	-0.948072	0.00204236	0.064628
AUR62001206	-0.390134	4.61359	0.0267631	0.477459			AUR62041279	-0.508528	5.86273	0.000294385	0.00527628			AUR62009986	0.497534	5.72234	0.0195915	0.416569			AUR62023289	0.898511	2.28877	0.00204742	0.0647425
AUR62011505	-0.563261	2.71554	0.0267701	0.477459			AUR62028020	-0.642155	4.80171	0.000295872	0.00529917			AUR62008809	0.575599	4.70114	0.0196315	0.417124			AUR62001428	0.90588	4.81393	0.00205041	0.0647911
AUR62007938	-0.531965	3.28623	0.0268123	0.477679			AUR62015515	-0.529761	6.80616	0.00029612	0.00529989			AUR62013069	1.25314	3.61385	0.0196503	0.41723			AUR62019633	-0.652718	5.68247	0.00207327	0.0654672
AUR62013422	-0.372925	8.14651	0.0268202	0.477679			AUR62010741	-0.499242	6.68318	0.000296521	0.00530331			AUR62023786	0.538695	6.38117	0.0197129	0.418263			AUR62043056	0.85314	3.3624	0.00209281	0.0660377
AUR62019578	0.54443	3.39165	0.0268782	0.478006			AUR62028403	0.647884	5.08065	0.000297764	0.00531894			AUR62013255	-0.628136	3.57432	0.0197552	0.418581			AUR62041246	0.597327	6.14441	0.00211419	0.0666656
AUR62018494	0.433938	5.10938	0.0269382	0.478006			AUR62011182	1.57756	1.34016	0.000297813	0.00531894			AUR62026503	-0.783524	2.6796	0.0197639	0.418581			AUR62042230	-0.674979	4.46848	0.00212491	0.0669562
AUR62011699	-0.630887	2.48752	0.026945	0.478006			AUR62044231	0.781028	3.32374	0.000298631	0.00532979			AUR62001206	-0.685204	3.9166	0.0197696	0.418581			AUR62006339	2.27695	-0.471569	0.00212695	0.0669736
AUR62026050	0.422254	5.57979	0.0269601	0.478006			AUR62024932	0.648685	5.94019	0.000299092	0.00533426			AUR62001015	1.18167	1.53806	0.0198171	0.419293			AUR62023240	1.65652	-0.0428725	0.00214688	0.0675534
AUR62003659	0.521256	5.5782	0.026967	0.478006			AUR62030249	0.564601	5.4096	0.000299305	0.00533432			AUR62026053	-0.51247	7.23395	0.019849	0.419574			AUR62018757	2.20358	-0.363273	0.00215438	0.067742
AUR62022856	0.517409	3.00458	0.0269818	0.478006			AUR62002578	-0.482852	8.19541	0.000300105	0.00534482			AUR62004567	0.715118	7.34548	0.0198583	0.419574			AUR62020254	1.78524	0.274751	0.00215965	0.06786
AUR62004638	-0.421916	5.17402	0.026989	0.478006			AUR62038056	0.556445	5.99864	0.000301426	0.00536457			AUR62002502	-0.783957	3.34273	0.0199034	0.420233			AUR62009703	0.706575	3.8952	0.00216408	0.0679252
AUR62032320	0.739225	3.23869	0.0269899	0.478006			AUR62029479	0.793327	3.43528	0.000301759	0.00536674			AUR62025372	-0.923423	1.36364	0.0199209	0.420307			AUR62029724	1.75703	1.21047	0.00216476	0.0679252
AUR62015608	0.806357	1.32794	0.0270589	0.478602			AUR62041132	0.966141	2.88016	0.000303799	0.00539924			AUR62027933	-1.14795	3.19929	0.0199494	0.420486			AUR62022124	1.00593	5.95134	0.00217586	0.0682257
AUR62031926	0.354649	6.48974	0.0270614	0.478602			AUR62039125	0.704136	4.33078	0.000306045	0.00543535			AUR62001543	0.859581	1.99549	0.0199573	0.420486			AUR62025125	-0.683963	8.96228	0.00217739	0.068226
AUR62018049	-0.665818	2.16892	0.0270943	0.478723			AUR62004478	0.539402	6.87046	0.000308303	0.00547162			AUR62001172	0.89264	2.62587	0.0200232	0.421579			AUR62035880	3.31888	-0.964858	0.00218055	0.068277
AUR62020007	0.387025	5.07038	0.0271061	0.478723			AUR62007925	-0.755445	4.14077	0.00030898	0.00547981			AUR62016178	1.32582	0.139055	0.02005	0.421615			AUR62015290	-0.70772	4.55581	0.00219407	0.0686523
AUR62017027	-0.514341	4.34876	0.0273013	0.481834			AUR62038947	0.678729	4.00453	0.000310209	0.00549775			AUR62019291	0.995586	1.23937	0.0200529	0.421615			AUR62023175	0.647444	5.20285	0.00219632	0.0686749
AUR62043687	-0.529252	4.46966	0.0273758	0.482594			AUR62018169	-0.48703	8.0758	0.000311047	0.00550877			AUR62038356	1.8508	-0.483607	0.0201656	0.423689			AUR62006562	-0.79862	3.95424	0.00220232	0.0687713
AUR62037872	-0.738675	2.00183	0.027402	0.482594			AUR62023268	-0.576206	6.84224	0.000313488	0.0055477			AUR62019842	1.53781	0.650382	0.0202809	0.425815			AUR62015319	0.814672	4.8879	0.00220247	0.0687713
AUR62034641	0.606742	2.62201	0.0274077	0.482594			AUR62030807	-0.769615	3.3388	0.000313683	0.0055477			AUR62042813	0.875415	1.51634	0.0203147	0.425937			AUR62043145	0.672758	5.02568	0.00220836	0.0689069
AUR62009026	-0.935872	0.847596	0.0274208	0.482594			AUR62030127	0.820976	3.50262	0.000313928	0.00554818			AUR62031023	1.38735	0.040414	0.0203652	0.425937			AUR62002038	0.966489	3.19657	0.00221199	0.0689378
AUR62041969	1.23307	0.0510075	0.0274747	0.483206			AUR62021477	0.554209	5.77678	0.000314805	0.00555755			AUR62003366	0.720053	4.84215	0.0203897	0.425937			AUR62017923	0.694765	3.84543	0.00221243	0.0689378
AUR62003523	0.491695	5.98075	0.0275253	0.483761			AUR62023337	0.563331	5.20543	0.000315128	0.00555755			AUR62017742	-0.53502	5.0121	0.0203995	0.425937			AUR62018315	0.728271	4.18757	0.00222468	0.0692315
AUR62009410	0.443426	6.94048	0.0275784	0.483985			AUR62041473	0.512348	5.48774	0.000315223	0.00555755			AUR62003432	0.75706	4.23949	0.0204035	0.425937			AUR62018126	-0.87563	3.26999	0.00222494	0.0692315
AUR62007612	-0.419878	4.25437	0.0275824	0.483985			AUR62027829	-0.915432	4.10484	0.000315335	0.00555755			AUR62034082	-0.608527	3.42885	0.0204101	0.425937			AUR62016386	-0.759486	4.32006	0.00223228	0.0694114
AUR62005422	0.753568	2.92761	0.0276005	0.483985			AUR62028944	-0.874759	3.85614	0.000317927	0.00559936			AUR62002131	0.899551	2.8456	0.020413	0.425937			AUR62038297	-0.831714	5.79053	0.00223567	0.0694686
AUR62007023	-0.456931	3.59702	0.0276312	0.483985			AUR62026872	0.687017	4.77251	0.000318263	0.00560139			AUR62040679	0.53825	4.31415	0.0204287	0.425937			AUR62017454	-0.863271	3.73792	0.00223939	0.0695361
AUR62021274	-0.534487	4.52453	0.0276339	0.483985			AUR62011910	0.708533	5.18239	0.000318957	0.00560971			AUR62010383	1.19284	1.54238	0.0204297	0.425937			AUR62007561	3.92625	-0.616591	0.00224138	0.0695496
AUR62026958	0.663173	2.79686	0.0276829	0.484509			AUR62033229	-1.40844	1.16743	0.000319484	0.00561509			AUR62006338	0.719133	3.33709	0.0204402	0.425937			AUR62021191	1.99234	0.13369	0.00224947	0.0697523
AUR62004192	-0.695627	1.71496	0.0277345	0.485073			AUR62040091	-0.629304	4.44731	0.000320289	0.00562535			AUR62005231	-1.15185	0.573742	0.0204424	0.425937			AUR62002360	-0.688504	4.58262	0.00225698	0.0699367
AUR62012128	0.495591	3.33453	0.0277716	0.485073			AUR62023172	0.776116	3.52125	0.000322355	0.0056577			AUR62036841	-0.481829	5.06081	0.0204601	0.425966			AUR62006126	4.98669	-1.58272	0.00226693	0.0701965
AUR62003774	0.704152	1.83883	0.0277728	0.485073			AUR62007237	-0.564602	6.12052	0.000322769	0.00566106			AUR62021383	0.728562	4.00426	0.0204809	0.425966			AUR62010275	0.794185	4.7451	0.00228272	0.0706367
AUR62027825	-0.933595	4.05771	0.0277992	0.4852			AUR62028824	-1.03805	1.94972	0.000323529	0.00567047			AUR62017478	0.629302	4.79939	0.0205004	0.425966			AUR62023313	-1.15151	5.54253	0.00229661	0.0709736
AUR62029901	1.15855	0.811689	0.027837	0.485251			AUR62027593	0.569171	4.76971	0.000324711	0.00568727			AUR62028917	0.500114	4.66423	0.0205004	0.425966			AUR62003234	-1.00901	3.52443	0.00229844	0.0709736
AUR62024579	0.765891	1.42811	0.0278405	0.485251			AUR62034258	-0.778822	4.40537	0.000325448	0.00569431			AUR62016659	0.550738	4.13668	0.0205464	0.426629			AUR62040715	0.81251	4.39142	0.00229846	0.0709736
AUR62028942	1.23304	0.047426	0.0278671	0.485308			AUR62033227	1.12672	1.935	0.000325562	0.00569431			AUR62012457	0.580388	4.37223	0.0206216	0.427896			AUR62004935	-0.762121	3.92123	0.00229995	0.0709736
AUR62037814	-0.731249	6.27304	0.0278875	0.485308			AUR62011088	2.19712	0.403125	0.000326133	0.00570037			AUR62005518	1.33464	0.212371	0.0206923	0.429066			AUR62015222	-0.642895	8.70257	0.00230682	0.0711366
AUR62021094	0.518799	3.37306	0.0279014	0.485308			AUR62006190	-0.848535	4.06863	0.000329539	0.00575593			AUR62035463	1.38285	0.473859	0.0207343	0.429351			AUR62003759	0.952551	4.00685	0.00231196	0.071246
AUR62024485	0.371907	5.26771	0.0279308	0.485323			AUR62002088	-0.768121	3.31486	0.00032985	0.0057574			AUR62003676	0.608262	3.43088	0.0207346	0.429351			AUR62042741	1.59247	0.372669	0.00231852	0.071399
AUR62035846	-0.492865	6.51068	0.0279926	0.485323			AUR62024598	0.542541	6.83141	0.000330994	0.0057734			AUR62004334	0.596972	4.07314	0.0208384	0.43087			AUR62003693	1.61893	-0.0711075	0.0023364	0.0718706
AUR62005425	-0.589555	2.59884	0.028009	0.485323			AUR62031151	-0.481852	8.88724	0.000331617	0.00578029			AUR62036915	-0.565535	5.36944	0.0208446	0.43087			AUR62029268	-0.736793	4.19769	0.00233705	0.0718706
AUR62027841	0.871249	1.18923	0.0280269	0.485323			AUR62000436	-0.499584	7.97491	0.000331919	0.00578158			AUR62006864	1.07973	0.78598	0.0208629	0.43087			AUR62007673	-1.0387	2.17156	0.00234609	0.0720991
AUR62001348	-0.639515	5.81231	0.0280312	0.485323			AUR62015934	-0.526984	7.7943	0.000334418	0.00582112			AUR62030688	0.581006	5.58896	0.0208652	0.43087			AUR62038925	0.720811	4.69742	0.00235388	0.0722889
AUR62024117	-0.452952	3.75993	0.0280333	0.485323			AUR62019455	-1.75174	0.279926	0.000334865	0.00582491			AUR62014879	0.695373	3.27202	0.020889	0.431066			AUR62028775	-0.743698	7.45945	0.00235628	0.0723129
AUR62019093	0.435133	4.04688	0.0280367	0.485323			AUR62003255	-0.650599	5.09559	0.000335278	0.00582809			AUR62036816	-0.825706	4.12441	0.0209267	0.431549			AUR62024530	-0.874073	2.79387	0.00236437	0.0725117
AUR62004717	0.435129	5.2076	0.0280943	0.485986			AUR62012292	-0.800123	4.18962	0.000335678	0.00583105			AUR62003838	0.575216	6.67038	0.02097	0.432146			AUR62012249	0.637995	5.07297	0.00236654	0.0725287
AUR62013740	0.54608	3.68558	0.0281894	0.487049			AUR62026869	0.625307	5.19561	0.000336937	0.00584521			AUR62005040	1.21904	0.263208	0.0210491	0.432534			AUR62042829	5.05721	-1.53223	0.00237529	0.072747
AUR62025542	-0.399519	6.15283	0.028212	0.487049			AUR62034965	0.508175	6.80742	0.000336987	0.00584521			AUR62004071	-0.580123	7.75337	0.0210626	0.432534			AUR62012235	0.636646	4.37413	0.00237717	0.0727548
AUR62031394	-0.656424	7.10685	0.0282688	0.487049			AUR62041115	-1.2945	3.98912	0.000337184	0.00584521			AUR62030949	-0.507357	5.13013	0.0210835	0.432534			AUR62010621	1.31128	2.08639	0.00238143	0.0728354
AUR62018086	-0.889044	1.07141	0.0283239	0.487049			AUR62007977	0.49822	6.22376	0.000337549	0.00584754			AUR62000298	-1.32197	0.207674	0.0210862	0.432534			AUR62029066	0.918921	3.70838	0.00238351	0.0728492
AUR62035525	0.967718	0.802362	0.0283304	0.487049			AUR62015880	-1.67773	0.626486	0.000338154	0.00585402			AUR62007311	1.12846	2.07792	0.0210895	0.432534			AUR62039497	1.99932	-0.508361	0.00238859	0.0729546
AUR62005381	0.381943	6.36148	0.0283329	0.487049			AUR62029448	-0.668322	4.09168	0.000339371	0.0058711			AUR62005207	-0.734294	3.5006	0.021095	0.432534			AUR62018354	-0.814663	5.63431	0.00239169	0.0729996
AUR62010250	1.07421	0.587363	0.0283344	0.487049			AUR62042819	0.728497	4.02809	0.000341622	0.00590601			AUR62029344	0.529891	4.2367	0.0210975	0.432534			AUR62023484	0.924515	3.42279	0.00240163	0.0732392
AUR62028221	-0.418438	5.85814	0.028347	0.487049			AUR62038076	-0.757049	4.33463	0.000342736	0.00591836			AUR62005744	0.503165	4.54711	0.0211038	0.432534			AUR62012996	-2.6673	-0.333569	0.00240281	0.0732392
AUR62001081	0.382584	4.76099	0.0283572	0.487049			AUR62009489	-0.667276	5.35706	0.000342803	0.00591836			AUR62006302	-0.554632	3.91286	0.0211713	0.433623			AUR62019750	0.697055	5.81035	0.00241058	0.0733955
AUR62004526	-1.0192	1.01769	0.0283603	0.487049			AUR62004149	0.587492	5.08858	0.000344132	0.00593466			AUR62009115	1.20263	1.21163	0.0211985	0.433769			AUR62018923	0.634331	5.36774	0.00241122	0.0733955
AUR62032173	-0.535872	3.38797	0.0283677	0.487049			AUR62027711	0.506645	7.49743	0.000344214	0.00593466			AUR62007358	0.53971	7.50651	0.0212073	0.433769			AUR62009192	-1.4271	0.433526	0.00243214	0.0739819
AUR62006952	0.552033	3.38995	0.0284128	0.487493			AUR62035038	-0.586939	5.23676	0.000344581	0.00593695			AUR62020353	0.851927	4.52403	0.0212638	0.434484			AUR62030771	0.934947	4.29141	0.00244453	0.0742798
AUR62008941	-0.371976	5.60586	0.028459	0.487641			AUR62043172	-1.80756	1.37937	0.000346004	0.00595742			AUR62027925	-0.544456	4.28102	0.0212813	0.434484			AUR62011274	0.721164	5.83801	0.00244525	0.0742798
AUR62021735	-0.440189	3.97594	0.02846	0.487641			AUR62001712	-0.477222	7.69428	0.000346477	0.00596151			AUR62013048	0.719544	5.31496	0.0213019	0.434484			AUR62012190	-0.732544	6.87558	0.00245243	0.0744474
AUR62012085	-0.827814	4.91186	0.0285445	0.488367			AUR62038272	-0.689697	6.47402	0.000347417	0.00597365			AUR62023193	1.00051	1.74362	0.0213127	0.434484			AUR62027247	1.29255	0.875963	0.00245513	0.0744788
AUR62012068	-0.35842	5.84536	0.0285556	0.488367			AUR62017939	-0.630126	5.01897	0.000347825	0.00597661			AUR62043667	0.521666	4.9605	0.0213144	0.434484			AUR62003952	2.47714	-0.431311	0.00246434	0.0747076
AUR62039508	0.947101	1.98866	0.0285604	0.488367			AUR62034225	0.482217	7.29482	0.000348176	0.00597859			AUR62032637	0.639403	4.81916	0.0213492	0.434642			AUR62030761	-0.783721	5.21329	0.00247029	0.0748373
AUR62004974	0.538287	3.1097	0.0286436	0.489458			AUR62007646	-1.17179	3.49939	0.000349489	0.00599553			AUR62041428	0.705769	3.14564	0.021351	0.434642			AUR62009090	-0.727123	7.06767	0.00247716	0.0749298
AUR62010356	1.86315	2.92272	0.0288048	0.491851			AUR62029951	-0.645734	5.47821	0.000349635	0.00599553			AUR62007344	-1.43047	0.402376	0.0214671	0.436487			AUR62010311	1.78875	0.126522	0.0024775	0.0749298
AUR62007432	-0.484033	3.39106	0.0288341	0.491851			AUR62009102	0.966962	3.02075	0.000351143	0.00601733			AUR62014862	-0.528759	5.11158	0.0214706	0.436487			AUR62027915	2.46878	-0.545304	0.00247836	0.0749298
AUR62031933	0.404765	4.45148	0.028842	0.491851			AUR62011740	-0.899055	2.47996	0.000352768	0.0060411			AUR62003180	0.650789	3.15271	0.0214915	0.436616			AUR62025686	1.14459	1.53498	0.00248096	0.0749578
AUR62040720	-0.449121	3.96815	0.0289078	0.492183			AUR62040639	1.50271	2.06829	0.000353705	0.00605306			AUR62000463	0.770976	10.3269	0.0215545	0.437557			AUR62041658	-1.7524	0.643191	0.00249441	0.0753135
AUR62000703	0.378118	4.67588	0.0289142	0.492183			AUR62039129	0.760107	3.45807	0.000354933	0.00606998			AUR62004994	-0.868795	2.0511	0.0215669	0.437557			AUR62012682	-0.876409	3.35368	0.00249754	0.075357
AUR62020570	0.576927	4.11378	0.0289199	0.492183			AUR62004713	-0.939708	4.22197	0.000357534	0.00611034			AUR62009797	0.736677	6.46902	0.0216317	0.43825			AUR62001274	-0.675119	4.90154	0.00251632	0.0758726
AUR62003995	-0.374528	6.18935	0.0289494	0.492353			AUR62014495	-0.745794	3.68114	0.00035792	0.00611146			AUR62019531	0.695015	5.86529	0.0216441	0.43825			AUR62010212	0.792917	3.00324	0.00252694	0.0761416
AUR62022559	-0.858848	3.18678	0.0290274	0.493046			AUR62017094	-0.88463	2.76465	0.000358081	0.00611146			AUR62004950	0.669648	4.3989	0.0216542	0.43825			AUR62024300	1.2885	1.30051	0.00253859	0.0764412
AUR62014729	0.451803	4.09645	0.0290291	0.493046			AUR62018913	1.73076	1.48365	0.000359843	0.00613552			AUR62029290	0.583767	5.2587	0.0216592	0.43825			AUR62027205	0.655397	5.63169	0.00254645	0.0765861
AUR62034041	-1.05026	0.596809	0.0290582	0.493208			AUR62004646	-1.13263	2.95079	0.000359975	0.00613552			AUR62028596	0.629454	7.23238	0.0217368	0.439524			AUR62040763	0.617627	6.56965	0.00254683	0.0765861
AUR62033293	0.705741	2.53942	0.0290997	0.493494			AUR62032328	-0.919387	2.91117	0.000360224	0.00613565			AUR62010333	0.66723	4.87927	0.021752	0.439537			AUR62019341	0.63799	4.98913	0.00257145	0.0772747
AUR62040310	-0.494796	7.85019	0.029114	0.493494			AUR62013480	0.796307	3.4855	0.000363543	0.00618343			AUR62001682	0.698363	2.69928	0.0218135	0.440484			AUR62012927	1.1073	7.22341	0.0025801	0.0774825
AUR62037800	0.677743	8.23152	0.0291434	0.49366			AUR62038793	2.19988	2.49654	0.000363571	0.00618343	Cytochrome P450 81E8 (Medicago truncatula)		AUR62036183	0.703036	10.6025	0.0218466	0.440856			AUR62033065	-0.788045	4.25539	0.00258277	0.0775107
AUR62012255	0.350556	5.39186	0.0291989	0.493924			AUR62014356	-1.59028	1.42654	0.000363923	0.00618343			AUR62019947	-0.605833	4.15012	0.0218756	0.441147			AUR62026627	5.19424	-1.43175	0.00259088	0.0777022
AUR62021459	-0.464419	3.51916	0.0292116	0.493924			AUR62016137	-0.845568	3.47162	0.000364004	0.00618343			AUR62029643	-0.512063	4.8196	0.0218949	0.441239			AUR62031896	1.06527	1.59166	0.00259415	0.0777481
AUR62028277	1.01191	3.95501	0.0292491	0.493924			AUR62033511	-0.56851	8.53033	0.000364533	0.00618828			AUR62010621	0.970445	1.85536	0.0219106	0.441261			AUR62041598	-0.701827	4.96251	0.00259819	0.0777711
AUR62021249	0.593986	3.37583	0.0292682	0.493924			AUR62041293	1.11575	2.31439	0.00036638	0.00621456			AUR62021292	0.737875	3.29724	0.0219945	0.442653			AUR62038379	-0.720857	7.34118	0.00259839	0.0777711
AUR62032779	0.633554	4.38185	0.0292717	0.493924			AUR62031716	1.57395	3.39907	0.000366571	0.00621456			AUR62041590	0.649529	3.14438	0.0220797	0.444072			AUR62023943	-0.687814	7.54752	0.00260268	0.0778475
AUR62023642	-0.778461	1.27774	0.029279	0.493924			AUR62022668	-0.558245	5.99988	0.000367849	0.00623207			AUR62012972	-0.576354	5.8693	0.0221162	0.444272			AUR62026398	1.34531	2.6384	0.0026136	0.0781219
AUR62027479	0.826255	1.36503	0.0293151	0.493924			AUR62031600	-0.648463	4.97846	0.000368479	0.00623858			AUR62035966	-1.18777	1.03839	0.0221291	0.444272			AUR62024873	0.870429	5.14446	0.00261862	0.0782196
AUR62019440	-0.720153	6.48151	0.0293153	0.493924			AUR62024597	1.11417	3.06868	0.000369469	0.00625117			AUR62027928	0.524571	6.66848	0.0221671	0.444272			AUR62001779	0.650026	4.49854	0.00262413	0.078332
AUR62029290	-0.46353	5.92947	0.0293543	0.494062			AUR62019014	0.659309	4.38141	0.000370259	0.00626036			AUR62042669	0.772785	2.97339	0.0221802	0.444272			AUR62022348	-1.9101	-0.0466673	0.00262872	0.0783763
AUR62003507	-0.639401	2.26339	0.0293799	0.494062			AUR62013503	0.558316	5.13086	0.000374718	0.00633154			AUR62039802	1.24411	0.152955	0.0221818	0.444272			AUR62030994	-0.672704	5.44797	0.00263077	0.0783763
AUR62027477	0.366185	4.90195	0.0293822	0.494062			AUR62037493	-0.937865	2.69472	0.000375599	0.0063422			AUR62020058	1.36021	0.218603	0.0221906	0.444272			AUR62008140	0.901609	2.18774	0.00263292	0.0783763
AUR62020352	-0.486288	5.00915	0.0294446	0.494621			AUR62002079	0.529791	5.25324	0.00037622	0.00634638			AUR62001569	0.691585	7.43533	0.0221931	0.444272			AUR62003713	1.7615	0.549221	0.00263503	0.0783763
AUR62018208	0.564521	4.17385	0.0294715	0.494621			AUR62027730	0.568484	5.37911	0.000376346	0.00634638			AUR62029223	0.795776	2.27174	0.0222209	0.444272			AUR62028558	0.655193	6.69588	0.00263518	0.0783763
AUR62018320	0.552212	3.85032	0.0294741	0.494621			AUR62022717	-1.13	1.92672	0.000376887	0.00634853			AUR62030695	-1.01872	2.42941	0.0222291	0.444272			AUR62025327	-0.668342	6.60468	0.00263622	0.0783763
AUR62003897	0.506164	3.39178	0.0295571	0.495581			AUR62018556	0.671087	4.53145	0.000377081	0.00634853			AUR62017163	0.917008	1.46066	0.0222372	0.444272			AUR62003334	0.674096	5.30113	0.00263787	0.0783763
AUR62000312	0.464359	4.98913	0.0295705	0.495581			AUR62003854	0.525618	5.32844	0.000377224	0.00634853			AUR62035950	0.65999	7.82369	0.0223365	0.44596			AUR62001753	-0.986121	2.95265	0.00264334	0.0784869
AUR62032085	-0.983107	0.666153	0.0296068	0.495759			AUR62005370	-0.522926	5.67475	0.000379554	0.0063835			AUR62031975	0.507318	5.8385	0.0223547	0.446026			AUR62026095	0.6234	5.27848	0.00267314	0.0792692
AUR62007757	0.415188	4.37308	0.0296204	0.495759			AUR62027825	-1.28585	3.946	0.00038111	0.00639813			AUR62031523	0.645802	3.24273	0.0223885	0.446406			AUR62020935	-0.926938	2.86044	0.00267323	0.0792692
AUR62035731	1.0745	0.306297	0.0296865	0.496493			AUR62026285	-0.750728	3.37525	0.000381332	0.00639813			AUR62024873	0.702375	5.05016	0.0224546	0.447051			AUR62012516	0.699595	5.15233	0.00267807	0.0793603
AUR62014177	-0.446427	4.40261	0.0297142	0.496493			AUR62031909	-0.622341	4.61483	0.000381403	0.00639813			AUR62025223	1.2515	6.07844	0.0224805	0.447051	CqGermin-1		AUR62030285	0.716154	5.07018	0.0026855	0.0795141
AUR62026987	-0.389426	5.67886	0.0297232	0.496493			AUR62044526	0.964568	3.24757	0.000381432	0.00639813			AUR62021919	1.37414	-0.0506417	0.022492	0.447051			AUR62026910	-2.67558	-1.01602	0.00268682	0.0795141
AUR62026850	-0.540658	3.0773	0.0297447	0.496525			AUR62032035	0.670003	4.60281	0.000382537	0.00640844			AUR62009345	-1.75241	1.47728	0.0224952	0.447051			AUR62017940	-0.721572	3.99183	0.00269401	0.0796743
AUR62001141	-0.417287	5.73664	0.0297826	0.496828			AUR62041816	-0.775446	3.32814	0.000382552	0.00640844			AUR62021820	0.586641	5.82679	0.0225112	0.447051			AUR62031394	1.06555	6.30395	0.00271368	0.080203
AUR62010432	-0.549182	6.25381	0.0298481	0.497305			AUR62007501	0.517624	5.5078	0.000384158	0.00642571			AUR62039480	0.596437	4.14521	0.022522	0.447051			AUR62004412	-1.03598	1.62355	0.00272002	0.0802924
AUR62000932	0.434058	7.68374	0.0298505	0.497305			AUR62027972	-0.521851	7.12051	0.000384198	0.00642571			AUR62009209	0.582513	4.82532	0.0225398	0.447051			AUR62012946	-0.797868	2.65674	0.00272029	0.0802924
AUR62026867	0.472075	5.83547	0.0298803	0.497316			AUR62040866	-0.55559	5.29013	0.000384342	0.00642571			AUR62003441	0.529494	4.69258	0.0225426	0.447051			AUR62008430	1.5266	0.265931	0.00272881	0.0804909
AUR62015840	0.76595	1.95356	0.0298905	0.497316			AUR62026034	0.472577	7.45137	0.00038497	0.00643197			AUR62021670	0.677191	3.08723	0.022555	0.447051			AUR62043230	0.642319	7.0849	0.00273653	0.0806655
AUR62001759	0.512664	5.5874	0.0300341	0.499109			AUR62040310	-0.62141	7.82691	0.000385329	0.00643373			AUR62042006	0.632219	3.50957	0.0225802	0.447051			AUR62036567	2.43289	1.23252	0.00274177	0.0807669
AUR62024209	-0.43781	3.97145	0.0300386	0.499109			AUR62031300	-0.589539	5.16043	0.000385958	0.00644			AUR62017789	-0.653601	5.97766	0.0225895	0.447051			AUR62012650	0.765771	3.69806	0.00274874	0.0809188
AUR62030359	0.926155	1.73195	0.0300617	0.499109			AUR62016073	0.500027	6.86619	0.000386663	0.00644632			AUR62019878	-0.646611	5.77584	0.022599	0.447051			AUR62015850	-1.06784	1.58202	0.00275923	0.0811273
AUR62009489	-0.429667	5.4316	0.0300773	0.499109			AUR62023313	0.785784	5.80433	0.000386845	0.00644632			AUR62010315	0.490411	7.45815	0.022658	0.447564			AUR62016396	0.686355	5.98485	0.00275944	0.0811273
AUR62026915	0.522276	3.34753	0.0301473	0.499943			AUR62028632	-0.497395	6.1606	0.000387198	0.00644797			AUR62004227	0.488781	4.90508	0.0226692	0.447564			AUR62031873	-0.669365	4.05096	0.00277493	0.0815289
AUR62016201	-0.997903	0.92958	0.0301737	0.500053			AUR62004703	-0.898549	2.62698	0.000387464	0.00644817			AUR62008528	1.42059	-0.366654	0.0226806	0.447564			AUR62031686	-0.669805	4.37079	0.00277833	0.0815338
AUR62010827	0.837252	1.12793	0.0302339	0.500626			AUR62035166	-0.704187	7.14383	0.000387784	0.00644925			AUR62032729	-0.976881	1.22732	0.0226844	0.447564			AUR62038535	0.626118	4.77042	0.00277873	0.0815338
AUR62024441	0.605014	5.3779	0.0302924	0.500626			AUR62009421	0.677282	3.94187	0.000388159	0.00645127			AUR62041864	-0.794145	3.92857	0.0227315	0.448198			AUR62029509	0.82209	3.34058	0.00279091	0.0818373
AUR62019525	0.455613	3.9811	0.0302939	0.500626			AUR62030067	2.72746	0.974826	0.000388861	0.00645588			AUR62021334	-0.532147	4.88703	0.0227532	0.448313			AUR62028723	-0.851129	3.81035	0.00279497	0.0819029
AUR62030816	0.858878	2.49363	0.0303009	0.500626			AUR62002912	0.803756	3.35026	0.000388945	0.00645588			AUR62007198	0.56379	4.16764	0.0227671	0.448313			AUR62027014	0.85461	3.98458	0.00281483	0.0824309
AUR62001490	0.744026	1.38593	0.0303212	0.500626			AUR62037402	0.654226	3.99987	0.000389213	0.0064561			AUR62031041	0.659177	3.65067	0.0227891	0.448417			AUR62001375	-0.657115	6.54013	0.00282098	0.0825571
AUR62041065	-0.393327	5.50949	0.0303272	0.500626			AUR62021353	-1.63656	0.503204	0.000390055	0.00646584			AUR62030436	-0.824052	2.64222	0.0228065	0.448417			AUR62036697	-0.694004	6.8501	0.00282476	0.0826137
AUR62019064	0.432657	5.1041	0.0303863	0.501275			AUR62030362	-0.617833	4.16991	0.000391579	0.00648626			AUR62006039	-0.513116	6.36211	0.022817	0.448417			AUR62012505	1.14846	1.92008	0.00284531	0.0831604
AUR62005217	0.460073	4.23169	0.030424	0.501569			AUR62027103	-0.534046	5.77769	0.000391798	0.00648626			AUR62017541	0.780144	2.42163	0.0228925	0.449607			AUR62004036	0.757649	7.94099	0.00285193	0.0832239
AUR62007279	-0.513371	4.01914	0.0304892	0.502317			AUR62005735	0.908967	3.15139	0.000392376	0.00649159			AUR62041785	0.628742	4.36142	0.0229124	0.449704			AUR62025051	-0.688367	5.89004	0.00285272	0.0832239
AUR62023509	0.648238	3.25198	0.0305345	0.50254			AUR62002903	-0.48076	9.12606	0.000393387	0.00650408			AUR62006027	0.669446	3.13649	0.0230425	0.451963			AUR62016686	1.18793	1.3645	0.00285306	0.0832239
AUR62038701	0.505234	3.88923	0.0305623	0.50254			AUR62026560	0.832289	3.40386	0.000394995	0.00652642			AUR62008047	-0.581428	4.07993	0.0230794	0.452391			AUR62021839	0.736272	5.39831	0.00286056	0.0833565
AUR62001853	-0.395693	4.91376	0.0305823	0.50254			AUR62023905	0.63017	4.22095	0.000395565	0.00653159			AUR62012430	0.792824	3.25242	0.0231401	0.453264			AUR62008994	0.784805	3.2583	0.00286133	0.0833565
AUR62041726	-0.398586	5.28552	0.0305823	0.50254			AUR62038754	-1.27555	8.23585	0.00039641	0.00654128			AUR62041832	0.787082	1.87789	0.0231634	0.453264			AUR62002058	0.614466	4.71598	0.0028768	0.0837527
AUR62002276	0.426842	5.15485	0.0306227	0.502876			AUR62012355	-0.489306	8.50351	0.000397868	0.00656107			AUR62022655	-1.22269	1.54588	0.023169	0.453264			AUR62028927	1.1939	1.72154	0.00288029	0.0837999
AUR62035028	-0.436328	5.92321	0.0306743	0.503397			AUR62015843	1.1255	1.90393	0.000398164	0.00656169			AUR62021199	-0.590811	4.05953	0.0231871	0.453324			AUR62022268	0.807706	5.39785	0.00288752	0.0839556
AUR62038474	-0.682944	2.40435	0.030732	0.504016			AUR62043497	1.07981	2.34407	0.000401877	0.00661859			AUR62020693	-0.805608	2.26249	0.0232108	0.453491			AUR62028627	-0.654679	7.28557	0.00289861	0.0842234
AUR62036153	-1.0391	0.4043	0.0307839	0.504541			AUR62043804	1.40186	1.14793	0.000402171	0.00661913			AUR62017997	-1.6205	2.02246	0.0232556	0.453987			AUR62004410	-0.662614	3.8563	0.00290172	0.084259
AUR62004294	-0.363115	6.20103	0.0308378	0.505097			AUR62041631	0.538822	5.60304	0.000402643	0.0066226			AUR62033984	-0.494041	4.89902	0.0232663	0.453987			AUR62027202	-0.682881	5.88808	0.00290926	0.0844231
AUR62000721	-0.411726	5.05832	0.0308702	0.5053			AUR62012866	1.01762	2.77195	0.000402934	0.0066231			AUR62031156	-0.584178	9.56616	0.0233084	0.454514			AUR62014107	6.71341	-0.461371	0.00291295	0.0844756
AUR62041592	-0.568849	2.5868	0.030899	0.505444			AUR62024325	0.522731	5.30389	0.000403199	0.00662317			AUR62019408	1.46259	-0.171959	0.0233929	0.455867			AUR62013545	0.843338	9.82771	0.00291502	0.0844809
AUR62000006	-0.491697	3.8092	0.030927	0.505534			AUR62039145	-1.30273	1.27822	0.000403511	0.006624			AUR62016820	1.10396	2.86134	0.0234258	0.456079			AUR62032506	0.697606	5.40303	0.00293422	0.0849822
AUR62000385	-0.606319	2.12876	0.0309445	0.505534			AUR62030168	1.28385	2.52554	0.000404877	0.00664212			AUR62038630	0.525216	6.2557	0.0234341	0.456079			AUR62021220	-0.717874	3.55249	0.00294425	0.0852176
AUR62005917	-0.484513	3.33131	0.0310003	0.505879			AUR62025178	0.632121	6.26606	0.000406274	0.0066514			AUR62020578	-0.585546	5.26185	0.0234664	0.456412			AUR62003537	1.5046	2.21972	0.00295256	0.0854031
AUR62023315	0.447943	4.15912	0.0310464	0.505879			AUR62010585	0.555809	5.3915	0.00040636	0.0066514			AUR62039223	-0.622781	3.57796	0.0234991	0.456754			AUR62042006	1.00247	3.73543	0.00295483	0.0854134
AUR62039576	0.696888	2.90373	0.0310647	0.505879			AUR62009219	-0.48855	6.74726	0.000406379	0.0066514			AUR62025051	-0.527184	5.9703	0.0235355	0.457165			AUR62033369	0.726551	3.431	0.00296356	0.0856107
AUR62001094	-0.433737	5.14495	0.0310663	0.505879			AUR62012637	-0.955024	2.16104	0.00040649	0.0066514			AUR62034814	-0.59903	4.58952	0.0235509	0.457169			AUR62037799	0.631262	4.88615	0.00297647	0.0859282
AUR62021467	-0.806623	1.26721	0.0310966	0.505879			AUR62038247	-0.608353	5.05717	0.00040692	0.00665377			AUR62033932	0.66446	3.72933	0.0235863	0.457457			AUR62019921	2.02117	-0.102431	0.00298544	0.0861315
AUR62041890	-0.483806	4.12267	0.0311174	0.505879			AUR62042575	1.48945	1.77053	0.00040716	0.00665377			AUR62020589	-0.55254	4.88118	0.0235961	0.457457			AUR62012816	1.51262	2.29998	0.00299682	0.0864041
AUR62023319	-0.741411	3.03886	0.0311298	0.505879			AUR62005103	-1.01109	4.41844	0.000407896	0.00666152			AUR62029709	0.745761	2.93402	0.0236285	0.457707			AUR62012303	-0.683538	4.71359	0.0030022	0.0865037
AUR62027640	0.424864	4.52053	0.0311744	0.505879			AUR62041164	-0.512355	6.13916	0.000411084	0.00670926			AUR62026723	1.71754	-0.675441	0.0236394	0.457707			AUR62043384	-1.30418	1.43864	0.00300868	0.0865851
AUR62040246	-0.673066	5.75177	0.0311783	0.505879			AUR62026398	-1.08938	3.34424	0.000415216	0.00677029			AUR62035927	0.755783	4.86353	0.0237439	0.459435			AUR62029756	0.873987	4.6381	0.0030089	0.0865851
AUR62039713	0.955328	0.799182	0.0311835	0.505879			AUR62010892	-0.816389	3.04179	0.000415357	0.00677029			AUR62030866	0.780425	2.30767	0.0237883	0.459998			AUR62038908	-0.777044	5.61266	0.00301474	0.0866975
AUR62036166	0.491845	3.41446	0.031205	0.505879			AUR62003075	0.839272	3.28935	0.000417097	0.0067943			AUR62028173	-0.574941	5.49876	0.0238183	0.460032			AUR62015293	0.740083	3.44589	0.00302896	0.0870504
AUR62007268	0.392571	4.52132	0.0312059	0.505879			AUR62007567	-0.67307	4.52511	0.000417756	0.00680066			AUR62025176	0.591246	4.18889	0.0238303	0.460032			AUR62003884	0.904712	3.25087	0.00303682	0.0872204
AUR62010528	-0.448674	5.02803	0.0312356	0.506037			AUR62022697	-0.584899	5.73314	0.000419269	0.00682092			AUR62040694	0.986223	0.998334	0.0238358	0.460032			AUR62025591	-0.728665	6.57505	0.00304047	0.0872352
AUR62024352	1.0484	2.51135	0.0312776	0.506103			AUR62006960	-0.690686	3.60699	0.000420648	0.00683775			AUR62017569	-0.473546	4.97408	0.0238668	0.460335			AUR62006076	1.99638	-0.397801	0.00304123	0.0872352
AUR62021558	0.419417	6.4579	0.0312797	0.506103			AUR62011980	-1.33155	1.72959	0.000420842	0.00683775			AUR62010137	-0.503612	4.74363	0.0239046	0.460524			AUR62024442	-0.857843	4.55642	0.00304398	0.087258
AUR62037833	0.846855	1.6939	0.0313114	0.506291			AUR62002499	-0.558955	5.884	0.00042488	0.00689374			AUR62041960	0.712527	3.24548	0.0239072	0.460524			AUR62025375	0.818383	3.15989	0.00306129	0.0876247
AUR62014822	0.34181	6.33777	0.0313394	0.50642			AUR62005151	-0.727732	4.06476	0.000425004	0.00689374			AUR62009848	0.705011	2.74292	0.0239487	0.460866			AUR62030105	2.46056	0.78834	0.0030623	0.0876247
AUR62030347	-0.56958	3.56354	0.0313743	0.50644			AUR62038786	-0.680983	3.62944	0.000425103	0.00689374			AUR62038122	-1.57791	-0.37168	0.0239556	0.460866			AUR62005686	0.607405	6.24245	0.00306264	0.0876247
AUR62040526	-0.606823	3.14586	0.0314008	0.50644			AUR62025500	-0.532777	4.96706	0.000426613	0.00690993			AUR62018558	0.584864	7.46201	0.0239823	0.461038			AUR62033468	-0.719068	4.27171	0.00307487	0.0879185
AUR62003044	0.692881	2.69615	0.0314157	0.50644			AUR62001100	-0.896775	4.06209	0.000426646	0.00690993			AUR62039740	0.681307	5.60408	0.0239952	0.461038			AUR62007909	-0.697738	6.81085	0.00310274	0.0886138
AUR62039024	0.80821	1.67152	0.0314208	0.50644			AUR62018515	0.482433	6.62835	0.000427183	0.0069142			AUR62004755	1.37961	1.02082	0.0240312	0.461435			AUR62001768	0.940821	4.53531	0.00310315	0.0886138
AUR62003227	0.875533	0.989092	0.0314657	0.506784			AUR62014446	0.495773	6.47368	0.000428001	0.00691878			AUR62028800	0.854363	3.71275	0.0241252	0.462656			AUR62030565	-0.899688	2.27496	0.0031102	0.0887588
AUR62022919	0.731155	1.63785	0.0314822	0.506784			AUR62023601	-0.859188	2.59566	0.000428011	0.00691878			AUR62000906	0.934565	1.32865	0.0241255	0.462656			AUR62025572	-0.643205	4.52366	0.00312558	0.0891117
AUR62017969	-0.438152	4.12113	0.0315406	0.507279			AUR62021507	-0.622744	5.90038	0.000432526	0.00698731			AUR62034876	0.626002	4.03273	0.0242071	0.463926			AUR62030705	0.638648	5.07725	0.00312655	0.0891117
AUR62013306	-0.42476	6.23588	0.0315532	0.507279			AUR62021467	-1.34395	1.01836	0.00043307	0.00699166			AUR62029273	-0.641345	7.50399	0.0242528	0.464506			AUR62034576	0.611135	4.55568	0.0031315	0.0891958
AUR62030681	-0.840997	4.55045	0.0316355	0.507333			AUR62039283	0.756297	4.43111	0.000433491	0.006994			AUR62023090	-0.92139	1.63923	0.0242802	0.464735			AUR62036182	0.585625	8.3713	0.0031657	0.0901128
AUR62022687	-0.703453	4.11895	0.0316883	0.507333			AUR62027810	0.554108	5.99487	0.000434483	0.00700556			AUR62031166	0.633076	3.5741	0.0243721	0.466198			AUR62010985	0.751789	3.73166	0.00316869	0.0901404
AUR62037310	-1.08767	1.42246	0.0316912	0.507333			AUR62021779	0.945802	2.4565	0.000435029	0.00700991			AUR62037332	-0.534487	5.02011	0.0244151	0.466724			AUR62009370	1.05481	2.55257	0.00317284	0.0902013
AUR62004730	0.735888	1.82977	0.031707	0.507333			AUR62007466	0.482258	8.24246	0.000435481	0.00701273			AUR62022549	0.919495	1.36471	0.0244535	0.466859			AUR62000917	-5.05441	-0.332196	0.0031978	0.0908533
AUR62038410	-0.451586	4.00471	0.0317146	0.507333			AUR62015932	0.82442	3.37299	0.000436464	0.00702411			AUR62026843	0.610283	8.61958	0.0244644	0.466859			AUR62024778	0.988536	5.09807	0.00320667	0.0910475
AUR62042660	0.431822	4.25509	0.0317373	0.507333			AUR62019035	-1.30156	2.16917	0.000436841	0.00702573			AUR62006260	0.848454	2.50018	0.0244827	0.466859			AUR62026205	-0.745679	6.94034	0.00321561	0.0912355
AUR62001914	0.351952	5.14339	0.0317473	0.507333			AUR62021176	-0.815523	4.33466	0.000438191	0.00704297			AUR62011912	0.852811	3.59354	0.0244842	0.466859			AUR62000091	1.3238	2.33734	0.00321737	0.0912355
AUR62029070	0.577463	4.30031	0.0317473	0.507333			AUR62025176	-0.811072	4.83483	0.000439994	0.00706747			AUR62030800	1.33303	0.198728	0.0245204	0.467254			AUR62035203	3.31378	-1.40648	0.00322883	0.0914462
AUR62021003	0.720288	2.94485	0.0317538	0.507333			AUR62040070	-0.698634	4.3165	0.000441469	0.00708225			AUR62026193	0.602391	6.66702	0.0245822	0.46787			AUR62003027	0.913455	3.3278	0.00322904	0.0914462
AUR62034455	-0.801189	3.0139	0.0317882	0.507333			AUR62021382	1.33356	2.69969	0.000441472	0.00708225			AUR62026052	1.30996	-0.00807435	0.0245962	0.46787			AUR62021863	-0.779995	4.18574	0.00323092	0.0914462
AUR62038823	0.430385	5.00996	0.0318138	0.507333			AUR62042881	0.617152	4.45996	0.000442424	0.00709303			AUR62024160	-0.563765	3.98471	0.0245994	0.46787			AUR62044058	-3.04846	-1.14785	0.00323418	0.0914804
AUR62012348	0.486269	4.63714	0.0318281	0.507333			AUR62008990	-0.948818	2.62604	0.000445344	0.00713535			AUR62009702	0.675926	2.58042	0.0246381	0.468311			AUR62021057	0.710481	4.30915	0.00324018	0.0915922
AUR62003973	0.490569	3.31713	0.03183	0.507333			AUR62025372	-1.19552	1.63933	0.000449388	0.00719533			AUR62024778	0.618333	4.8761	0.0247449	0.469815			AUR62001034	-0.635745	4.22975	0.00324413	0.0916462
AUR62007720	-0.363303	8.12804	0.0318375	0.507333			AUR62032387	-1.26932	1.6133	0.000449655	0.00719533			AUR62002050	1.45067	0.823454	0.0247485	0.469815			AUR62032050	0.720997	4.84616	0.00325449	0.0918808
AUR62019565	0.806561	1.32253	0.0318985	0.507757			AUR62014254	-0.684614	6.27246	0.000451821	0.00722543			AUR62040851	0.562331	4.6108	0.0248137	0.470551			AUR62010723	2.2264	-0.377819	0.0032874	0.0927516
AUR62040675	-0.365646	8.10002	0.0319043	0.507757			AUR62023167	-0.683706	5.87864	0.000452821	0.00723687			AUR62017741	-1.40232	3.95836	0.0248185	0.470551			AUR62028481	0.927493	3.15323	0.00331548	0.0934849
AUR62032421	0.360783	5.0066	0.0319989	0.508941			AUR62022754	-0.538664	5.22219	0.000454508	0.00725926			AUR62037213	-0.548654	6.34512	0.0248457	0.470655			AUR62011121	-0.708914	6.11135	0.00331815	0.0934971
AUR62024110	-0.609377	5.53331	0.0320228	0.509001			AUR62005634	0.809593	3.08602	0.000455575	0.00727172			AUR62011750	0.506086	5.40508	0.0248552	0.470655			AUR62013892	1.20275	4.64934	0.00332009	0.0934971
AUR62027581	-0.754095	1.36278	0.0320476	0.509075			AUR62023385	0.965747	2.91449	0.000457096	0.00729141			AUR62036035	0.596429	3.78816	0.024934	0.471849			AUR62040690	-0.69837	6.0744	0.00332616	0.0936091
AUR62018468	-0.418401	4.40101	0.0321088	0.509628			AUR62003285	0.56126	5.21752	0.000458889	0.00731388			AUR62017801	-1.28902	5.28353	0.0249862	0.472416			AUR62021860	0.748118	2.91193	0.00334052	0.0939542
AUR62012469	0.562824	3.17377	0.0321424	0.509628			AUR62031309	0.619702	4.24542	0.000459081	0.00731388			AUR62013614	0.787725	7.1021	0.0249953	0.472416			AUR62033210	5.48267	-1.39105	0.0033557	0.0943219
AUR62041506	0.692359	1.68634	0.0321429	0.509628			AUR62032727	-0.583857	8.34228	0.000460698	0.00733505			AUR62024980	-0.647142	3.90577	0.0250256	0.472692			AUR62010716	0.685768	5.52812	0.00336644	0.0945277
AUR62024098	-0.525522	3.05993	0.0322058	0.510186			AUR62010135	-0.751041	5.49919	0.000461671	0.00734592			AUR62013826	0.670436	4.49954	0.0250777	0.473378			AUR62014684	2.01994	0.185769	0.00336724	0.0945277
AUR62017658	0.552802	5.28656	0.0322184	0.510186			AUR62022031	2.01288	0.247728	0.00046461	0.00738806			AUR62001451	-1.08535	0.693463	0.025173	0.47488			AUR62017579	-0.701218	5.66118	0.00338474	0.0949593
AUR62007524	-1.0691	0.649587	0.0323099	0.511313			AUR62036568	-0.56042	7.43244	0.000467416	0.00742803			AUR62000434	-0.528298	3.95782	0.025207	0.475123			AUR62018409	1.11327	3.06418	0.00339656	0.0952313
AUR62033517	1.62543	-0.367946	0.032388	0.51223			AUR62031551	0.982812	2.61905	0.000467715	0.00742812			AUR62039258	0.627418	4.52285	0.0252174	0.475123			AUR62041007	0.635964	5.11356	0.00340061	0.0952851
AUR62007593	-0.402782	6.22976	0.0324471	0.51248			AUR62003206	1.13163	1.99974	0.000468332	0.00743059			AUR62004201	0.741176	5.8399	0.025279	0.475985			AUR62008991	1.63429	0.345149	0.00341477	0.0956221
AUR62042680	-0.42099	5.48234	0.0324597	0.51248			AUR62003360	0.879858	4.03873	0.000468456	0.00743059			AUR62017311	-0.508596	8.54342	0.0253151	0.476367			AUR62042156	0.649992	6.84112	0.00342999	0.0959774
AUR62030006	1.38526	-0.335829	0.0324831	0.51248			AUR62022004	0.842741	3.79029	0.000469317	0.00743656			AUR62017805	-1.69496	1.41944	0.0253499	0.476513			AUR62008062	0.646358	4.14791	0.00343175	0.0959774
AUR62013877	1.25015	-0.0394023	0.0325318	0.51248			AUR62018004	-1.03433	2.64044	0.000469566	0.00743656			AUR62015959	-0.517336	6.65152	0.0253687	0.476513			AUR62026037	0.898392	3.21808	0.00343564	0.0960264
AUR62001592	-0.482734	4.43784	0.0325339	0.51248			AUR62041603	1.01317	2.45142	0.000469711	0.00743656			AUR62004737	1.294	0.2385	0.0253757	0.476513			AUR62014709	2.01877	-0.498466	0.00343997	0.0960873
AUR62021938	0.871424	1.18166	0.0325347	0.51248			AUR62015725	-1.90263	0.716228	0.000470595	0.00744022			AUR62022854	0.665483	8.95249	0.0253862	0.476513			AUR62012710	2.89398	-1.13516	0.0034432	0.0961175
AUR62001834	0.927382	1.02517	0.0325458	0.51248			AUR62022534	-0.713933	6.12555	0.000470726	0.00744022			AUR62038855	-0.587896	6.10852	0.0254125	0.476565			AUR62038915	-1.27015	1.29503	0.00344552	0.0961225
AUR62038608	-0.732902	1.69254	0.032599	0.512981			AUR62041756	-0.471377	6.99082	0.000470822	0.00744022			AUR62014627	-0.659299	4.82923	0.0254225	0.476565			AUR62020601	-0.675463	8.88362	0.00345249	0.0962571
AUR62022966	-0.487232	4.78391	0.0326232	0.512981			AUR62014779	-0.762134	3.44838	0.000471391	0.00744055			AUR62009142	0.746158	5.12139	0.0254479	0.476565			AUR62027914	2.37483	-0.866116	0.00346291	0.0964647
AUR62018245	-0.514127	4.87114	0.0326385	0.512981			AUR62005522	-1.62877	0.717912	0.000471429	0.00744055			AUR62002910	0.788512	2.407	0.0254678	0.476565			AUR62005629	-0.61399	5.04273	0.00346425	0.0964647
AUR62024681	0.397019	5.88928	0.0327634	0.514363			AUR62038263	-0.743949	4.37518	0.000471986	0.00744471			AUR62012519	1.57597	1.44202	0.0254681	0.476565			AUR62012085	0.861829	3.32076	0.00346855	0.0964692
AUR62023260	0.451411	4.13793	0.0327672	0.514363			AUR62023659	-0.869004	3.28272	0.000473892	0.00747013			AUR62004311	-0.505889	5.02846	0.0255725	0.478222			AUR62040389	-0.693589	4.91028	0.00346886	0.0964692
AUR62031292	-0.370053	5.96132	0.0328351	0.514996			AUR62023396	-0.554627	7.96898	0.000474733	0.00747874			AUR62001025	-0.674081	4.87634	0.0256242	0.478891			AUR62002231	1.34429	1.5056	0.00347154	0.0964692
AUR62022698	-0.406634	4.57095	0.0328483	0.514996			AUR62010739	0.88467	4.01834	0.000475028	0.00747875			AUR62016946	1.02025	1.74842	0.0256697	0.479329			AUR62042607	-0.689655	7.35499	0.00347395	0.0964692
AUR62028916	0.429011	4.85778	0.0328803	0.515179			AUR62000853	1.01433	3.15983	0.0004782	0.00752402			AUR62041104	0.465069	4.85353	0.0256795	0.479329			AUR62012261	-0.859007	4.20767	0.00347518	0.0964692
AUR62021831	0.697965	2.16451	0.0329723	0.515351			AUR62017588	0.651915	5.06124	0.000480223	0.00755116			AUR62015009	-1.09555	3.11197	0.0257194	0.479569			AUR62016362	-0.682572	6.99109	0.00349067	0.0968391
AUR62003004	-0.839176	5.95399	0.0329852	0.515351			AUR62039793	0.946564	2.61983	0.000482635	0.00758406			AUR62027541	-0.572137	4.17431	0.0257279	0.479569			AUR62035635	1.75262	-0.172044	0.00349452	0.0968858
AUR62023503	0.753929	2.50298	0.0329856	0.515351			AUR62005624	-1.00198	1.957	0.000482913	0.00758406			AUR62033202	-0.655951	3.9179	0.0257401	0.479569			AUR62038512	1.92011	-0.435042	0.00351932	0.097513
AUR62038183	-0.451637	5.15185	0.0329901	0.515351			AUR62042442	0.694603	4.38443	0.000484266	0.0076006			AUR62025008	-0.531481	5.61124	0.0257997	0.47962			AUR62030532	3.86579	-0.682102	0.00352247	0.09754
AUR62000931	0.377735	5.19294	0.0329933	0.515351			AUR62010104	-0.487867	5.91952	0.000487947	0.00764216			AUR62033777	0.772786	2.21401	0.0258125	0.47962			AUR62039576	-1.09374	3.06372	0.00352938	0.0976709
AUR62002955	0.346599	5.36367	0.0331493	0.517468			AUR62014149	-0.780123	3.28825	0.000487999	0.00764216			AUR62032496	0.87628	2.7582	0.0258153	0.47962			AUR62017000	-0.77207	3.95496	0.00353159	0.0976717
AUR62005690	0.806857	3.19748	0.033276	0.519			AUR62007240	-0.66539	3.94518	0.000488068	0.00764216			AUR62007444	-0.653521	3.12473	0.0258234	0.47962			AUR62021316	1.37676	1.06551	0.00354014	0.0978477
AUR62030769	0.819672	1.30672	0.0332963	0.519			AUR62026982	1.13831	2.2233	0.000488118	0.00764216			AUR62013209	0.616627	3.4013	0.0258433	0.47962			AUR62010449	0.698896	7.66443	0.00354925	0.0980079
AUR62006988	0.973447	0.756054	0.0333211	0.519			AUR62005848	-0.505689	6.28888	0.000491432	0.00768931			AUR62007210	0.77827	3.20957	0.0258678	0.47962			AUR62017164	0.758264	3.78938	0.00355031	0.0980079
AUR62024947	1.11115	0.330631	0.0333296	0.519			AUR62032846	-0.711428	3.83161	0.000492326	0.00769855			AUR62023944	0.499672	4.21999	0.0258925	0.47962			AUR62035782	-0.674215	6.8416	0.00355346	0.0980344
AUR62029524	0.77877	1.20826	0.0334234	0.51948			AUR62021603	0.703328	4.74778	0.00049412	0.00771964			AUR62041194	-0.764965	2.1392	0.0258955	0.47962			AUR62006659	1.99647	-0.138944	0.00356945	0.098415
AUR62001379	0.685792	1.8693	0.0334792	0.51948			AUR62038996	0.54203	5.57013	0.000494284	0.00771964			AUR62013577	-0.521437	4.83216	0.0258997	0.47962			AUR62026400	1.39817	3.14999	0.0035748	0.0985016
AUR62040719	-0.401833	6.41021	0.0334821	0.51948			AUR62011711	-0.797596	5.80488	0.000495194	0.00772607			AUR62014007	-0.495696	4.81724	0.0259094	0.47962			AUR62015017	-0.657679	4.91838	0.00357886	0.0985047
AUR62032636	1.04836	0.504247	0.033507	0.51948			AUR62041602	1.41661	2.56424	0.000495304	0.00772607			AUR62001504	0.831203	2.23612	0.0259181	0.47962			AUR62017922	0.959626	1.97506	0.00357931	0.0985047
AUR62013722	-0.52478	2.89903	0.0336457	0.51948			AUR62007000	-1.02445	2.22763	0.000496947	0.00774272			AUR62011399	0.649035	3.66381	0.0260337	0.480825			AUR62022660	1.06546	1.95187	0.00361637	0.0994635
AUR62017556	0.581608	3.08324	0.0336653	0.51948			AUR62013455	-0.749172	3.28022	0.000496981	0.00774272			AUR62003328	0.551595	5.38976	0.0260413	0.480825			AUR62013372	-0.720676	5.75145	0.00363745	0.099877
AUR62011733	0.386006	4.6355	0.033675	0.51948			AUR62025362	0.484791	5.64813	0.000499441	0.00777382			AUR62005203	0.570303	6.03067	0.0260549	0.480825			AUR62042780	-1.06166	1.67613	0.00363773	0.099877
AUR62031350	1.44384	-0.45138	0.0336761	0.51948			AUR62032697	0.555097	4.83601	0.00049959	0.00777382			AUR62016850	0.892719	2.25532	0.026063	0.480825			AUR62013480	0.869403	3.74171	0.0036381	0.099877
AUR62002671	-0.365374	7.49376	0.0336972	0.51948			AUR62011341	0.686503	4.4073	0.0005004	0.00778164			AUR62034297	0.611311	5.21364	0.0260631	0.480825			AUR62007747	0.719275	5.58696	0.00364351	0.0999644
AUR62003355	0.37091	6.4834	0.0337069	0.51948			AUR62001403	-0.576586	5.56101	0.000501365	0.00779189			AUR62040660	0.594251	3.30851	0.0260907	0.481041			AUR62024676	1.13203	2.01198	0.00366471	0.100484
AUR62001479	-0.661227	1.98643	0.0337322	0.51948			AUR62012118	-0.587033	6.0084	0.000502419	0.00780348			AUR62031453	0.511663	5.82842	0.0261272	0.481418			AUR62021870	0.618525	5.3423	0.00367395	0.100676
AUR62023635	-0.402585	5.94922	0.0337552	0.51948			AUR62005744	0.584793	4.423	0.000503184	0.00781059			AUR62040198	-1.22977	0.810874	0.0261797	0.482091			AUR62025329	-1.34973	0.555147	0.00368917	0.101031
AUR62041081	0.64943	2.87007	0.0337749	0.51948			AUR62019153	-0.524112	7.25467	0.000503984	0.00781823			AUR62012075	-0.677831	5.46965	0.0262379	0.482677			AUR62007545	1.03554	4.13412	0.00369828	0.101219
AUR62005500	0.360355	5.31638	0.0337755	0.51948			AUR62043118	0.735985	3.5964	0.000504299	0.00781834			AUR62039023	-0.699656	4.6027	0.0262436	0.482677			AUR62008000	0.704516	3.99645	0.00370599	0.101249
AUR62006580	1.88018	0.36265	0.0338006	0.51948			AUR62003500	1.09833	2.20201	0.000507326	0.00786045			AUR62014418	-0.652217	3.20793	0.0262994	0.482776			AUR62007261	-0.636239	6.72334	0.00370608	0.101249
AUR62034565	0.354765	8.3014	0.0338281	0.51948			AUR62032710	0.570908	6.26472	0.000509881	0.00789523			AUR62000983	1.10676	1.92957	0.0263165	0.482776			AUR62012486	1.28409	0.822007	0.00370798	0.101249
AUR62010184	-0.472237	6.05281	0.033833	0.51948			AUR62027533	0.49131	5.88463	0.000511113	0.00790947			AUR62035453	0.796847	2.12542	0.0263241	0.482776			AUR62021143	1.23975	5.56104	0.00370951	0.101249
AUR62030388	0.743249	1.56464	0.0338446	0.51948			AUR62000335	0.675592	4.01834	0.000511522	0.00791098			AUR62012840	0.622893	3.12385	0.0263247	0.482776			AUR62008905	0.609942	5.19115	0.00371068	0.101249
AUR62004552	-1.3684	0.029915	0.0338624	0.51948			AUR62011078	-0.611266	4.93581	0.000512385	0.00791951			AUR62023942	-0.828926	4.08702	0.0263291	0.482776			AUR62012229	0.590108	4.91751	0.00372078	0.101463
AUR62033586	-0.374387	5.89154	0.0338922	0.51948			AUR62010171	-0.552187	4.62947	0.000514821	0.00795231			AUR62004105	0.768053	6.4021	0.0263965	0.483717			AUR62027790	0.771705	4.50051	0.00373007	0.101654
AUR62043222	-0.383269	4.98766	0.0339059	0.51948			AUR62006442	-0.725751	3.58461	0.000516554	0.00797322			AUR62029466	0.502287	6.49728	0.0264237	0.48385			AUR62002215	1.48858	0.0952109	0.00373279	0.101666
AUR62014540	0.611176	2.98705	0.033911	0.51948			AUR62040026	0.572083	4.63587	0.000516803	0.00797322			AUR62004581	0.596265	3.43925	0.0264565	0.48385			AUR62010915	2.25581	-0.919235	0.00375632	0.102245
AUR62015612	0.467286	3.52132	0.0339217	0.51948			AUR62029086	-0.964952	3.32576	0.000518067	0.00798394			AUR62003693	1.35912	-0.215992	0.0264727	0.48385			AUR62031414	0.754725	3.2333	0.0037718	0.102604
AUR62035744	-0.407927	5.26718	0.0339324	0.51948			AUR62033153	1.45597	0.949766	0.000518127	0.00798394			AUR62031524	0.529789	6.56981	0.0264755	0.48385			AUR62024310	1.20913	1.22902	0.00378784	0.102927
AUR62002748	0.562167	2.49928	0.033936	0.51948			AUR62040749	-0.487364	8.98163	0.00051957	0.00800131			AUR62009523	1.5281	0.631627	0.0264861	0.48385			AUR62018566	-0.694163	5.59678	0.00378825	0.102927
AUR62036770	0.830905	2.40872	0.0339474	0.51948			AUR62040557	-0.903762	2.3881	0.000522368	0.00803953			AUR62028014	0.622451	3.17773	0.0265215	0.48385			AUR62002488	0.598481	4.67191	0.0038004	0.103149
AUR62044103	1.22671	0.382006	0.0339541	0.51948			AUR62038527	-0.480777	8.11968	0.000523951	0.008059			AUR62024793	-0.576649	3.69688	0.0265414	0.48385			AUR62034732	1.20076	1.78907	0.00380106	0.103149
AUR62006751	-0.366654	4.67986	0.0339596	0.51948			AUR62009204	-0.533205	5.42792	0.000525531	0.00807841			AUR62000790	-1.58854	-0.074982	0.0265584	0.48385			AUR62011666	0.871824	5.54928	0.00380414	0.10317
AUR62028889	0.412608	3.99957	0.0339652	0.51948			AUR62000933	0.518018	6.66333	0.000526346	0.00808605			AUR62027947	0.783285	6.49806	0.0265633	0.48385			AUR62012348	0.62424	4.47297	0.00382165	0.103564
AUR62029388	0.545245	6.29554	0.0339792	0.51948			AUR62030132	0.608821	4.55318	0.000528573	0.00811534			AUR62028117	-0.98785	1.15782	0.0265645	0.48385			AUR62002912	0.861903	3.30741	0.00382329	0.103564
AUR62000282	0.554314	5.97578	0.0339975	0.51948			AUR62022602	0.553091	5.57428	0.000529861	0.00813019			AUR62035054	-0.70175	3.69202	0.0265892	0.484006			AUR62010635	0.676638	4.00259	0.00383357	0.10374
AUR62015851	0.773955	1.71164	0.034043	0.519801			AUR62044370	-0.554605	4.85604	0.000531177	0.00814546			AUR62016092	1.34592	0.0630679	0.026614	0.484165			AUR62037894	1.74137	-0.408696	0.00383442	0.10374
AUR62026665	-0.491711	7.00517	0.0340831	0.519801			AUR62026796	0.685388	3.91368	0.000533053	0.00816628			AUR62027354	0.479965	4.49641	0.0266324	0.484208			AUR62031241	0.787297	3.12101	0.00385215	0.104157
AUR62026283	-0.835641	1.24292	0.0340981	0.519801			AUR62012225	1.02614	5.43082	0.000533178	0.00816628			AUR62008542	0.812571	2.26127	0.0267021	0.485182			AUR62022861	0.591724	5.30045	0.00386264	0.104333
AUR62001721	-0.372688	6.62803	0.0341008	0.519801			AUR62039138	0.769784	3.22763	0.000536259	0.00820851			AUR62007094	0.642575	6.18846	0.0267339	0.485446			AUR62037475	0.730428	3.57731	0.00386331	0.104333
AUR62017176	0.809342	1.82292	0.0341586	0.520368			AUR62042328	3.16912	1.01523	0.000536747	0.00821103			AUR62011255	0.59642	3.27956	0.0267489	0.485446			AUR62006280	0.594698	7.94244	0.00388581	0.104842
AUR62013786	-0.964632	2.01348	0.0342209	0.520789			AUR62020370	0.748126	3.76605	0.000537695	0.00822059			AUR62008025	0.953691	1.6348	0.0267904	0.485907			AUR62023263	0.68032	5.04377	0.00388685	0.104842
AUR62020622	-0.513509	3.14626	0.0342274	0.520789			AUR62002636	2.37684	2.63308	0.00053805	0.00822106			AUR62040718	0.761503	3.82643	0.0268369	0.486456			AUR62012774	2.56423	0.093207	0.0038923	0.104926
AUR62000777	0.385844	4.70518	0.0343251	0.521714			AUR62015364	0.706767	3.56336	0.000538601	0.00822452			AUR62007289	0.685747	3.31428	0.0268855	0.486992			AUR62026248	-0.820211	4.42283	0.00389475	0.104929
AUR62038274	0.368458	4.80783	0.0343341	0.521714			AUR62028869	0.953223	2.54082	0.000540213	0.00824418			AUR62042677	1.21127	0.357465	0.0268988	0.486992			AUR62017280	-0.665238	5.60793	0.00390235	0.10507
AUR62010258	-1.02974	0.467149	0.0343502	0.521714			AUR62005920	0.59357	5.83819	0.000541458	0.0082582			AUR62033396	0.693356	3.0689	0.026925	0.487174			AUR62022637	0.784111	6.55716	0.00391805	0.105371
AUR62032224	0.828775	1.04852	0.0343805	0.521861			AUR62008941	-0.587354	5.54069	0.000544239	0.00829564			AUR62024669	0.779091	3.48242	0.0269605	0.487248			AUR62014800	-0.7459	3.03711	0.00391823	0.105371
AUR62020966	0.335614	7.94446	0.0344525	0.52264			AUR62006684	0.540339	5.12023	0.000546161	0.00831994			AUR62001964	1.31039	0.19851	0.0269615	0.487248			AUR62016584	0.652069	5.27275	0.00394107	0.105896
AUR62016033	-0.331483	5.5979	0.0345212	0.523368			AUR62009157	0.633266	4.11845	0.000546718	0.00832343			AUR62011805	-0.601492	3.81972	0.026981	0.487309			AUR62024516	0.677864	6.70401	0.00394249	0.105896
AUR62027826	-0.648196	3.90875	0.0345683	0.523767			AUR62023839	0.791642	3.45437	0.00054763	0.00833231			AUR62029820	-0.581735	3.97282	0.0270337	0.487968			AUR62000880	0.992968	2.07479	0.00395941	0.106287
AUR62033460	0.783131	1.40586	0.0346063	0.524029			AUR62030569	0.624866	4.70768	0.000549468	0.00835527			AUR62025708	-0.735078	2.96108	0.0270505	0.487978			AUR62006148	0.615973	4.56428	0.00396297	0.106319
AUR62012700	0.886838	1.12367	0.0346345	0.524142			AUR62001446	0.636825	4.05007	0.00055223	0.00839225			AUR62012771	-0.488637	5.06325	0.027088	0.488329			AUR62022794	-1.07289	1.45949	0.00396703	0.10636
AUR62001818	-0.457457	5.93552	0.0346826	0.524556			AUR62027783	-0.474527	7.54493	0.00055519	0.00843149			AUR62015085	-0.852072	1.77922	0.0271143	0.488329			AUR62005616	0.888423	4.8946	0.00396928	0.10636
AUR62020288	-0.511235	5.83485	0.0347492	0.524815			AUR62015601	-1.54206	0.477079	0.000556024	0.00843149			AUR62009923	0.468335	4.84171	0.0271341	0.488329			AUR62011583	0.722612	7.44782	0.00397533	0.106459
AUR62023822	0.390929	4.52089	0.0348002	0.524815			AUR62021274	-0.613028	4.51152	0.000556036	0.00843149			AUR62018690	-0.484322	4.68201	0.0271348	0.488329			AUR62021673	1.04634	1.50868	0.00398974	0.106781
AUR62002731	0.605266	2.73142	0.0348012	0.524815			AUR62017500	-1.00255	4.41918	0.000556423	0.00843149			AUR62038393	-0.811118	2.08717	0.0271978	0.489164			AUR62039229	1.38223	1.14465	0.00400065	0.107009
AUR62004062	-0.545552	3.45409	0.0348036	0.524815			AUR62035747	-0.528015	5.69488	0.000556474	0.00843149			AUR62020802	0.589052	4.90268	0.0272137	0.489164			AUR62014153	-1.68196	0.148447	0.00401572	0.107348
AUR62041449	-0.610318	2.46694	0.0348168	0.524815			AUR62005600	-0.80403	3.57654	0.000558166	0.00845208			AUR62002253	0.681437	4.62975	0.0272903	0.490157			AUR62040206	0.642978	4.19149	0.00401944	0.107383
AUR62007957	0.72063	1.43276	0.0348243	0.524815			AUR62021491	0.748641	4.37741	0.00055881	0.00845679			AUR62020233	1.72831	-0.0282887	0.0273015	0.490157			AUR62016846	0.644187	3.66565	0.00403761	0.107804
AUR62038047	-0.426392	4.95588	0.0348575	0.524951			AUR62011128	0.776256	3.83722	0.000563174	0.00851353			AUR62011744	0.881429	1.93066	0.027423	0.492045			AUR62020238	-1.58882	-0.227278	0.00404601	0.107964
AUR62007900	0.558845	2.45772	0.0348798	0.524951			AUR62006141	0.478456	6.91022	0.00056323	0.00851353			AUR62004818	0.561253	5.09322	0.0274451	0.492148			AUR62041808	0.819685	4.16504	0.00405662	0.108183
AUR62026383	0.880888	2.12455	0.0348956	0.524951			AUR62036772	-0.519774	5.97175	0.000564223	0.00852346			AUR62043936	-1.19655	0.924616	0.0274702	0.49215			AUR62004448	0.568375	5.89766	0.00408086	0.108765
AUR62039227	0.699439	1.53801	0.0349583	0.525022			AUR62003886	-0.519599	5.32738	0.000567439	0.00856695			AUR62015845	-1.27268	0.41325	0.0275028	0.49215			AUR62023796	0.553055	6.79398	0.00408994	0.108884
AUR62028110	0.854458	0.974572	0.0349747	0.525022			AUR62022918	0.59083	4.525	0.000569726	0.00859636			AUR62019791	-0.486679	7.52592	0.0275357	0.49215			AUR62015518	0.679589	7.85744	0.00409459	0.108884
AUR62010227	0.370115	6.94122	0.0349867	0.525022			AUR62026443	1.15965	3.21257	0.00057167	0.00862043			AUR62039721	0.651718	3.21872	0.0275637	0.49215			AUR62013233	-4.98088	-1.62834	0.00409672	0.108884
AUR62029322	0.493663	3.56901	0.0349938	0.525022			AUR62038668	0.571505	4.53203	0.000572001	0.00862043			AUR62010483	0.722978	5.45771	0.0275686	0.49215			AUR62029338	0.685464	3.85025	0.00409717	0.108884
AUR62039319	0.45755	3.49206	0.0350182	0.525022			AUR62021116	1.2221	1.61819	0.000583856	0.00879042			AUR62034054	0.799181	4.31415	0.0275707	0.49215			AUR62013370	-0.678307	6.49994	0.00409751	0.108884
AUR62003749	-0.352881	7.00339	0.0350519	0.525022			AUR62006651	-0.618464	7.81229	0.000583973	0.00879042			AUR62027853	-0.659291	3.5115	0.0276071	0.49215			AUR62003279	0.844226	5.65856	0.00410245	0.108951
AUR62026794	-0.36243	5.95221	0.0350705	0.525022			AUR62026455	-0.920382	2.54657	0.00058469	0.00879599			AUR62011605	-0.452418	4.95146	0.027615	0.49215			AUR62000741	1.91794	-0.575664	0.00410716	0.109011
AUR62005680	0.515763	3.41959	0.035081	0.525022			AUR62035034	0.856155	2.92062	0.000588257	0.00884441			AUR62007933	1.24862	0.872454	0.0276567	0.49215			AUR62028986	1.08103	2.89918	0.00411333	0.10911
AUR62033401	0.562086	2.46072	0.0350874	0.525022			AUR62016033	-0.482622	5.55754	0.000589292	0.00885473			AUR62038290	0.667798	2.75379	0.027657	0.49215			AUR62022332	-0.645093	7.63451	0.00411725	0.10915
AUR62031445	-0.652667	2.38595	0.0351438	0.525441			AUR62032526	-0.465526	6.84275	0.000593301	0.00890969			AUR62031345	0.790086	5.19759	0.0276662	0.49215			AUR62015500	-4.84446	-1.6934	0.0041218	0.109206
AUR62034424	0.383813	4.51958	0.0351569	0.525441			AUR62032530	0.567764	4.72871	0.00059368	0.00891012			AUR62029926	0.721974	2.52451	0.0276791	0.49215			AUR62031809	0.822536	3.99973	0.00414668	0.109734
AUR62017722	0.622	2.14426	0.03523	0.526039			AUR62021204	0.905227	2.5725	0.000594118	0.00891142			AUR62020371	0.84142	4.92504	0.0276824	0.49215			AUR62038266	2.39927	-0.842795	0.00414885	0.109734
AUR62001516	0.473717	6.56608	0.0352588	0.526039			AUR62037835	-0.507181	5.67674	0.000598201	0.00896441			AUR62036487	-0.479635	6.10259	0.0276955	0.49215			AUR62002769	-0.838361	3.0295	0.00414908	0.109734
AUR62010794	0.366152	8.21598	0.0352887	0.526039			AUR62004950	-0.649272	4.82934	0.000598412	0.00896441			AUR62038255	0.594541	6.46977	0.0277198	0.49215			AUR62005714	0.767503	4.42916	0.00415282	0.109768
AUR62035506	0.657501	2.30571	0.0352988	0.526039			AUR62001989	-0.57822	5.51305	0.000598711	0.00896441			AUR62017164	0.650154	3.73449	0.0277529	0.49215			AUR62033684	0.603599	5.02265	0.00416063	0.109909
AUR62000152	-0.473402	3.93255	0.035301	0.526039			AUR62017911	-1.93225	2.52243	0.000599487	0.00897075			AUR62032641	0.645417	6.64671	0.0277541	0.49215			AUR62023527	1.02336	1.90838	0.00416623	0.109992
AUR62033563	0.661267	1.74387	0.035385	0.526752			AUR62018988	-0.960871	3.67219	0.000600047	0.00897163			AUR62010386	-0.853582	2.69107	0.0277618	0.49215			AUR62012937	1.12551	2.05193	0.00419862	0.110782
AUR62040041	0.783562	1.97872	0.0353966	0.526752			AUR62021053	0.603407	4.29309	0.000600253	0.00897163			AUR62042384	0.77203	2.45726	0.0277705	0.49215			AUR62032062	-0.728048	3.55356	0.00421341	0.111107
AUR62004356	-0.656965	3.18525	0.0354114	0.526752			AUR62009322	0.75463	3.52066	0.000605735	0.00904824			AUR62036851	1.32692	3.10567	0.0277721	0.49215			AUR62030905	2.88033	-1.19068	0.00422929	0.11146
AUR62002324	-1.19235	0.0261273	0.0355551	0.528579			AUR62005186	-0.931642	2.74927	0.000606482	0.00905406			AUR62027877	0.79045	3.97723	0.0278132	0.492589			AUR62007312	1.34164	0.872863	0.00423453	0.111532
AUR62004104	-0.481681	3.68775	0.0355885	0.528724			AUR62027652	0.791616	3.38865	0.000607362	0.00906186			AUR62008497	-0.594783	3.38966	0.0278415	0.492799			AUR62039460	-1.34217	0.391193	0.00423942	0.111596
AUR62003798	0.384257	4.58859	0.0356067	0.528724			AUR62041557	0.54983	5.70735	0.000613374	0.0091462			AUR62002290	-1.19121	1.4272	0.02787	0.493013			AUR62006696	0.972841	2.0083	0.0042645	0.11219
AUR62029571	0.678706	2.40365	0.0356284	0.528735			AUR62035768	-0.866261	3.34565	0.000614322	0.00915495			AUR62007559	0.472431	5.58857	0.027909	0.493415			AUR62000660	0.931088	1.9778	0.00426949	0.112255
AUR62032432	0.409352	4.18855	0.035684	0.52925			AUR62031352	0.799772	4.23581	0.000615526	0.0091675			AUR62041081	-0.670117	3.11616	0.027967	0.494136			AUR62028177	-0.658138	5.10819	0.00428403	0.112459
AUR62004724	-0.469631	3.91141	0.035844	0.531293			AUR62040041	1.10693	2.24009	0.000616047	0.00916988			AUR62006951	-0.668025	3.75182	0.0279827	0.494136			AUR62019616	-0.672572	7.0729	0.00428473	0.112459
AUR62004184	0.772995	1.62514	0.0358769	0.531293			AUR62015897	-0.895029	3.44494	0.000617254	0.00918246			AUR62011749	-0.65339	2.77849	0.0280173	0.494184			AUR62036596	1.03444	2.46329	0.00428478	0.112459
AUR62028143	-0.468408	5.45415	0.0358849	0.531293			AUR62023560	0.563825	5.44644	0.00061777	0.00918296			AUR62028050	1.42552	-0.270204	0.0280182	0.494184			AUR62010637	-0.715061	5.55514	0.00429054	0.112544
AUR62027556	0.361699	4.61847	0.0359334	0.5317			AUR62001037	-0.539686	5.25587	0.000618132	0.00918296			AUR62011260	-0.501118	6.38181	0.0280409	0.494295			AUR62018436	-0.639573	3.9293	0.00429864	0.112691
AUR62005038	0.461373	7.98401	0.0359722	0.531963			AUR62037200	-0.52529	5.85089	0.000618373	0.00918296			AUR62041232	0.867825	1.47326	0.028076	0.494339			AUR62019879	-0.847014	5.29304	0.0043022	0.112718
AUR62026797	0.627305	2.24424	0.0360241	0.532318			AUR62027167	0.501675	7.38915	0.000619018	0.00918299			AUR62031393	1.05099	0.691398	0.0280904	0.494339			AUR62007142	4.75144	-1.70271	0.0043059	0.112749
AUR62009228	0.352342	5.04667	0.0360383	0.532318			AUR62026541	1.45186	0.929007	0.000619276	0.00918299			AUR62016510	0.458214	4.90376	0.0280926	0.494339			AUR62024429	0.711624	4.23184	0.00431789	0.112997
AUR62012595	0.555413	2.53896	0.0361055	0.532816			AUR62031117	0.940931	2.54106	0.000619773	0.00918299			AUR62018943	0.776155	3.15469	0.0281328	0.494472			AUR62008496	0.606525	6.02485	0.00432088	0.113009
AUR62004165	-0.435043	4.21297	0.0361142	0.532816			AUR62041871	-0.465775	7.05574	0.000620171	0.00918299			AUR62005378	-0.758664	2.59237	0.0281331	0.494472			AUR62011763	5.00433	-1.54038	0.00434289	0.113519
AUR62015604	-0.379317	6.75292	0.0362308	0.533663			AUR62041721	0.889786	4.03046	0.000620184	0.00918299			AUR62006542	0.990273	1.44912	0.0281619	0.494593			AUR62001376	0.685877	5.82864	0.00434634	0.113543
AUR62011710	-0.571565	7.52646	0.0362492	0.533663			AUR62023094	-1.29546	1.1832	0.000623052	0.00921451			AUR62028944	-0.693838	3.20994	0.0281728	0.494593			AUR62006284	2.73351	-0.676948	0.00435382	0.113621
AUR62041602	0.726393	2.0168	0.0362515	0.533663			AUR62001049	0.887376	2.8098	0.00062328	0.00921451			AUR62027010	0.898209	2.98262	0.0282052	0.494872			AUR62003486	2.0971	0.715838	0.00435441	0.113621
AUR62017884	0.4526	3.65532	0.0362768	0.533663			AUR62032047	0.511547	5.0477	0.000623402	0.00921451			AUR62002742	0.612186	3.39032	0.0282236	0.494908			AUR62005226	2.31649	-0.65364	0.00436522	0.113836
AUR62024568	-0.645383	5.06546	0.0362772	0.533663			AUR62040644	0.757696	3.45812	0.00062527	0.00923674			AUR62001027	1.48857	1.54233	0.0282542	0.495156			AUR62019641	-0.694269	3.56212	0.00437443	0.11401
AUR62009011	1.29689	-0.130186	0.0364014	0.535179			AUR62004052	-0.590224	4.74363	0.000629031	0.0092869			AUR62001060	0.668101	2.57759	0.0284191	0.497756			AUR62015840	-0.940029	1.79525	0.00438057	0.114104
AUR62017516	-0.354657	7.62256	0.0364879	0.536138			AUR62040582	-1.27284	1.38396	0.000629657	0.00929074			AUR62012939	0.775846	2.35445	0.0284366	0.497773			AUR62011659	1.40527	0.427833	0.00438862	0.114247
AUR62035048	0.584478	4.45852	0.036536	0.536152			AUR62043746	1.64317	1.28049	0.000633518	0.00933914			AUR62004486	1.09349	0.633727	0.0284912	0.498277			AUR62028212	-0.618258	4.38448	0.00439448	0.114333
AUR62032869	0.497355	6.56561	0.0365401	0.536152			AUR62042840	-0.463574	6.44896	0.000633674	0.00933914			AUR62004882	0.747941	3.12068	0.0285095	0.498277			AUR62017288	-0.663316	4.16368	0.00439997	0.114409
AUR62039137	-0.505197	3.01956	0.0365701	0.536152			AUR62040210	-0.496499	5.81078	0.000634723	0.00934917			AUR62039539	1.37245	1.33413	0.028541	0.498277			AUR62002324	1.45862	0.400722	0.00440321	0.114427
AUR62010824	-1.16674	4.70362	0.0366123	0.536152			AUR62021943	0.640462	4.19094	0.000637296	0.00938164			AUR62014553	0.475913	5.67208	0.0285633	0.498277			AUR62041597	0.579136	5.14472	0.00441719	0.114724
AUR62001457	1.08588	0.307856	0.0366405	0.536152			AUR62023642	1.40423	2.47576	0.000638627	0.00939578			AUR62006180	-0.532805	6.29899	0.0285726	0.498277			AUR62013658	-0.790776	3.08917	0.00443422	0.1151
AUR62023502	0.353718	5.82839	0.0366444	0.536152			AUR62004042	1.43734	0.867564	0.000641036	0.00942576			AUR62037475	0.579625	3.49833	0.0285792	0.498277			AUR62015843	-0.920037	1.61596	0.00444684	0.11536
AUR62011759	-0.992568	0.381254	0.0366606	0.536152			AUR62024289	-0.490525	7.11099	0.000642017	0.00943472			AUR62010396	-0.660314	3.4979	0.0285813	0.498277			AUR62022989	1.2351	2.96532	0.00445803	0.115583
AUR62002062	0.357579	5.53463	0.0367108	0.536152			AUR62025559	-0.786322	7.64383	0.000646532	0.00949434			AUR62025964	0.637281	3.1624	0.0286074	0.498365			AUR62030590	0.736816	3.14177	0.00446203	0.11562
AUR62006433	-0.581162	4.43597	0.0367328	0.536152			AUR62022915	-0.852134	3.47617	0.000646823	0.00949434			AUR62030278	0.560959	4.57681	0.0286194	0.498365			AUR62001218	1.90552	-0.310104	0.0044706	0.115775
AUR62020869	0.419069	3.96927	0.0367351	0.536152			AUR62007901	-0.515809	4.97588	0.000647308	0.00949597			AUR62004474	-0.836427	1.43749	0.0286875	0.499108			AUR62015845	-1.49304	0.261656	0.00447502	0.115823
AUR62028871	0.553989	3.77175	0.0367584	0.536152			AUR62010552	-0.558381	4.8823	0.000649027	0.00951569			AUR62019881	0.476943	6.20808	0.0287403	0.499108			AUR62016225	0.90256	2.82657	0.00448341	0.115912
AUR62035488	-0.409238	5.12926	0.0367746	0.536152			AUR62031532	0.548959	5.24827	0.000649652	0.00951935			AUR62029164	0.758219	5.91713	0.0287425	0.499108			AUR62010248	-0.908151	2.47177	0.00448364	0.115912
AUR62037689	0.40567	4.00352	0.0367807	0.536152			AUR62043048	-0.644996	4.46506	0.000651488	0.00953677			AUR62027291	0.534495	3.98925	0.0287431	0.499108			AUR62015774	-1.50617	0.559482	0.00449671	0.116183
AUR62040570	-0.471819	7.33645	0.0368314	0.536152			AUR62005955	0.500862	6.13812	0.000651592	0.00953677			AUR62031525	0.727412	2.51434	0.0287562	0.499108			AUR62030751	4.83698	-1.64991	0.00451009	0.116461
AUR62041486	0.938232	1.06679	0.0368379	0.536152			AUR62011087	-0.943819	2.00643	0.000652241	0.00954076			AUR62013439	-0.746892	3.19605	0.0287905	0.499108			AUR62043305	-0.708202	4.9473	0.00451567	0.11653
AUR62023268	0.420536	7.2998	0.0368429	0.536152			AUR62026295	-0.554329	4.69434	0.000653486	0.00955346			AUR62028726	0.670984	3.6	0.0287947	0.499108			AUR62006800	1.56558	1.09163	0.00451794	0.11653
AUR62006642	-0.707769	1.68262	0.0368495	0.536152			AUR62028461	0.54558	8.55044	0.000655938	0.00958379			AUR62024886	0.883093	2.31304	0.0288287	0.499108			AUR62018888	-1.24864	0.803029	0.00455958	0.117536
AUR62037297	-0.612589	4.02991	0.0369124	0.536452			AUR62010200	1.32156	3.65256	0.000657418	0.0095999			AUR62019532	1.05672	0.687482	0.0288414	0.499108			AUR62035018	0.601443	6.82854	0.00456444	0.117575
AUR62016031	-0.361329	7.10955	0.0369125	0.536452			AUR62028813	-1.19188	1.46114	0.000658817	0.00961479			AUR62040358	-0.908343	2.31298	0.0288467	0.499108			AUR62024463	-0.677841	7.21777	0.00456635	0.117575
AUR62028437	0.435824	5.461	0.0369367	0.536494			AUR62021299	-0.952817	2.49967	0.000662683	0.00966565			AUR62033776	-0.739919	4.10216	0.0288499	0.499108			AUR62023357	0.832874	2.7071	0.00457842	0.117818
AUR62005194	0.397445	5.82946	0.0370997	0.538388			AUR62011326	-0.694435	3.62796	0.000663493	0.00966673			AUR62005537	0.467632	5.19893	0.0288675	0.499108			AUR62031289	1.69538	0.556797	0.00458566	0.117937
AUR62039762	-0.452823	5.74783	0.0371404	0.538388			AUR62007299	-0.680301	3.99637	0.000663519	0.00966673			AUR62025094	0.855284	1.82905	0.0288872	0.499108			AUR62030635	0.660562	3.96204	0.00459913	0.118215
AUR62040459	1.02642	0.486163	0.0371454	0.538388			AUR62029852	0.492003	5.77018	0.000664442	0.00967463			AUR62004554	0.674323	2.45557	0.0289098	0.499108			AUR62015084	-1.13179	0.935465	0.00460247	0.118233
AUR62023225	0.511168	3.40625	0.0371658	0.538388			AUR62012814	-0.58843	4.56366	0.000665152	0.00967941			AUR62037033	-0.682816	3.25316	0.0289107	0.499108			AUR62027399	0.810172	4.89988	0.00460759	0.118297
AUR62001911	0.357303	5.43839	0.0372056	0.538388			AUR62035237	-0.852307	3.62632	0.000682237	0.00992235			AUR62020968	-0.926235	1.68345	0.0289425	0.49937			AUR62027624	0.796046	3.67259	0.00462116	0.118577
AUR62011941	0.478739	3.64848	0.0372264	0.538388			AUR62000528	-0.505415	5.63098	0.000683199	0.00992665			AUR62033817	1.05636	0.477282	0.0290077	0.500208			AUR62010746	0.730089	5.76695	0.00462518	0.118612
AUR62035418	-0.777413	1.68604	0.0372336	0.538388			AUR62039740	-0.715336	6.48561	0.000683315	0.00992665			AUR62028358	-1.12771	2.40386	0.0290398	0.500415			AUR62011020	1.35351	0.398316	0.00463145	0.118705
AUR62004956	0.373632	5.02239	0.03725	0.538388			AUR62027196	-0.92659	3.28464	0.000685997	0.00995991			AUR62013841	-0.742132	2.34717	0.0290687	0.500415			AUR62005428	0.864943	3.38735	0.00463686	0.118776
AUR62016191	-1.16277	0.18636	0.037302	0.538388			AUR62004815	0.667148	5.39655	0.000689797	0.0100094			AUR62010380	1.47706	0.342233	0.0290695	0.500415			AUR62019749	0.658768	6.8147	0.00465217	0.118963
AUR62029954	-0.535706	3.31866	0.037319	0.538388			AUR62000757	-0.484677	8.94968	0.000691146	0.0100232			AUR62012594	0.536884	5.56183	0.0290923	0.500521			AUR62019289	-0.696972	4.51187	0.0046533	0.118963
AUR62018513	0.367116	5.51966	0.0373344	0.538388			AUR62006050	-0.685028	3.80154	0.000691756	0.0100263			AUR62016592	0.58995	4.33691	0.0291611	0.501156			AUR62023843	1.53364	2.39362	0.00465469	0.118963
AUR62012008	0.516529	5.64305	0.0373345	0.538388			AUR62029120	-0.493593	10.0998	0.00069419	0.0100481			AUR62033243	0.973589	2.39343	0.0291625	0.501156			AUR62006385	1.74021	0.786349	0.0046548	0.118963
AUR62036444	0.76911	2.3439	0.0373622	0.538388			AUR62001607	-1.43112	0.750277	0.000694255	0.0100481			AUR62003484	1.15508	1.23773	0.0291942	0.501415			AUR62000184	1.29064	1.82736	0.00466054	0.119042
AUR62042032	-0.371691	5.18685	0.0373653	0.538388			AUR62023407	-0.492148	5.30486	0.000694446	0.0100481			AUR62008388	0.787521	2.10628	0.0292386	0.501698			AUR62020658	-0.640892	4.48581	0.00466564	0.119104
AUR62035571	0.841592	1.05145	0.0374187	0.538568			AUR62003240	-1.84515	-0.164345	0.000694844	0.0100481			AUR62044084	-0.907601	2.23443	0.0292527	0.501698			AUR62015852	-0.852788	2.44138	0.0046698	0.119142
AUR62005506	0.357844	4.87395	0.0374204	0.538568			AUR62033422	-0.501019	6.03556	0.000697876	0.0100862			AUR62037504	-0.494345	4.14366	0.0292607	0.501698			AUR62024491	1.56815	0.460495	0.00467623	0.119218
AUR62001071	0.435446	3.87924	0.0374632	0.538857			AUR62002761	-0.658498	4.01564	0.000698853	0.0100946			AUR62015970	1.0065	2.46192	0.0293414	0.502367			AUR62012658	1.16374	1.72502	0.00467807	0.119218
AUR62012737	-0.457573	4.93693	0.0374868	0.538857			AUR62024304	0.726265	3.90001	0.00070117	0.0101223			AUR62035599	-0.597917	6.35366	0.0293478	0.502367			AUR62016036	5.02895	-1.53469	0.00468689	0.119374
AUR62033855	-0.483392	4.08373	0.0375409	0.538857			AUR62039693	0.640614	4.64585	0.000702332	0.0101297			AUR62008423	0.590331	3.78815	0.0293498	0.502367			AUR62020693	-0.918109	2.1822	0.00469132	0.119419
AUR62043615	1.01513	0.487063	0.0375555	0.538857			AUR62028739	-1.16832	1.44945	0.00070281	0.0101297			AUR62037079	0.515199	4.29364	0.0293755	0.502521			AUR62000839	4.85443	-1.68881	0.00469641	0.119481
AUR62033611	-0.51087	4.573	0.0375674	0.538857			AUR62039023	0.787729	4.80738	0.00070288	0.0101297			AUR62006366	0.966386	1.52045	0.0293924	0.502524			AUR62031036	0.762049	3.24931	0.00469945	0.11949
AUR62004540	-0.727673	1.40558	0.0375684	0.538857			AUR62025310	-0.536431	10.0358	0.000705362	0.0101597			AUR62018929	0.473767	4.87269	0.029478	0.502777			AUR62005818	0.643145	4.67187	0.00471532	0.119826
AUR62034352	0.719026	1.74642	0.037635	0.539183			AUR62011946	-0.482397	6.39093	0.000706255	0.0101668			AUR62000858	0.650725	3.83741	0.0294795	0.502777			AUR62023416	5.01327	-1.53748	0.00472055	0.119891
AUR62040198	1.01134	0.548927	0.0376435	0.539183			AUR62005780	-1.07486	5.62387	0.000709357	0.0102057			AUR62027577	-0.507902	6.36785	0.0294801	0.502777			AUR62028949	1.11838	6.59835	0.0047285	0.120025
AUR62003485	0.773938	2.6578	0.0376584	0.539183			AUR62026448	-1.39715	0.525034	0.000711517	0.0102309			AUR62013172	0.77	4.10464	0.0294835	0.502777			AUR62016346	1.53658	2.42909	0.00473622	0.120152
AUR62010525	0.495062	3.50927	0.0377031	0.539183			AUR62024681	0.475126	5.96432	0.000713836	0.0102511			AUR62020532	0.513901	5.06699	0.0294906	0.502777			AUR62030892	0.614888	4.9434	0.00474845	0.120395
AUR62000699	1.17956	0.204714	0.0377146	0.539183			AUR62006381	-1.16747	2.87231	0.000714173	0.0102511			AUR62039434	-0.454704	5.20124	0.0295733	0.503503			AUR62043768	5.23646	-1.55224	0.00475883	0.120589
AUR62014690	0.448054	3.86457	0.0377191	0.539183			AUR62030716	1.21456	3.4366	0.000714415	0.0102511			AUR62010228	0.516452	7.22946	0.029582	0.503503			AUR62003432	0.750216	4.22518	0.00478271	0.121126
AUR62007547	0.87546	0.802935	0.0377445	0.539241			AUR62022724	-0.651673	4.49265	0.000714538	0.0102511			AUR62018788	-0.72717	2.81336	0.0295834	0.503503			AUR62017589	0.921487	3.462	0.00481247	0.121811
AUR62041665	0.516989	3.13485	0.0378299	0.54014			AUR62019261	-1.06978	2.71214	0.000716626	0.0102753			AUR62001840	0.693025	5.36571	0.0296404	0.504015			AUR62014613	2.98322	-1.06021	0.00482673	0.122103
AUR62015861	0.40745	5.74832	0.0378502	0.54014			AUR62027176	-0.691106	6.47494	0.000718618	0.0102923			AUR62035490	0.815583	2.4087	0.029647	0.504015			AUR62037743	-0.89381	3.29326	0.00484263	0.122436
AUR62017497	0.417408	5.0114	0.037944	0.54044			AUR62020714	-1.07813	1.6349	0.000718626	0.0102923			AUR62011836	-1.32728	0.0684858	0.0296842	0.504342			AUR62017281	0.576431	5.89206	0.00485552	0.12263
AUR62027020	-0.370165	5.86811	0.0379447	0.54044			AUR62010521	-0.560482	4.5198	0.00071922	0.010295			AUR62035564	0.523627	3.95362	0.0296997	0.504342			AUR62030278	0.778776	4.69738	0.0048558	0.12263
AUR62007259	-0.753235	1.80409	0.0379506	0.54044			AUR62017650	-0.80905	3.08466	0.000720539	0.0103081			AUR62022534	0.722359	5.67406	0.0297164	0.504342			AUR62011746	-0.693492	7.55083	0.00486497	0.122778
AUR62037811	0.347187	7.2937	0.0379568	0.54044			AUR62006565	0.695199	3.83514	0.000724382	0.0103572			AUR62018470	0.586932	5.88768	0.0297362	0.504393			AUR62036224	1.20469	2.18383	0.00486716	0.122778
AUR62027829	-0.501473	4.25342	0.0380062	0.54084			AUR62032329	-0.94032	2.3578	0.000725608	0.0103689			AUR62008532	-0.510594	7.02443	0.0298746	0.506455			AUR62004570	0.668006	6.67394	0.0048756	0.122922
AUR62034668	-0.43013	4.42978	0.0380371	0.540974			AUR62005931	2.50171	2.33743	0.00072766	0.0103924			AUR62007975	0.603035	3.70685	0.0299325	0.507151			AUR62031475	0.571197	5.04815	0.00488247	0.123026
AUR62021594	0.477902	3.30509	0.0381278	0.541959			AUR62028821	0.478946	7.34593	0.000731271	0.0104348			AUR62009836	0.960932	5.17185	0.0300059	0.507913			AUR62036944	1.68704	0.869102	0.00489735	0.123332
AUR62017475	-0.84382	0.924523	0.0381852	0.542119			AUR62032605	-1.05914	1.7922	0.000731448	0.0104348			AUR62025218	1.18111	5.71266	0.0300135	0.507913			AUR62019529	0.76708	2.69073	0.00490139	0.123364
AUR62024188	0.665873	1.83255	0.0382057	0.542119			AUR62035277	0.704888	3.60459	0.000732861	0.0104469			AUR62022678	-1.16381	0.319793	0.0300281	0.507913			AUR62038678	-0.632996	7.06899	0.00490619	0.123416
AUR62030640	-0.502118	4.4263	0.0382241	0.542119			AUR62042660	0.620352	4.39989	0.000733124	0.0104469			AUR62039952	0.699288	4.55704	0.0300922	0.508713			AUR62015320	1.35729	2.06907	0.00493818	0.124084
AUR62023548	-0.675271	2.30089	0.0382248	0.542119			AUR62027846	-0.469767	6.08245	0.000734449	0.0104599			AUR62012104	0.903006	2.63616	0.0301247	0.508802			AUR62009224	2.13794	-0.236652	0.00494006	0.124084
AUR62022044	-0.548252	4.24853	0.0382867	0.542389			AUR62032330	-1.84388	0.37342	0.000736454	0.0104826			AUR62039999	0.487345	4.82444	0.0301313	0.508802			AUR62002967	-1.1723	2.01802	0.00494235	0.124084
AUR62004558	0.627658	2.44978	0.0382868	0.542389			AUR62028611	0.510736	6.71395	0.000737218	0.0104876			AUR62041670	0.512758	4.03044	0.0302703	0.51062			AUR62005772	-0.903932	1.73185	0.00494383	0.124084
AUR62012467	0.346542	5.11909	0.0383621	0.542417			AUR62019180	-0.626808	4.79378	0.000738691	0.0104992			AUR62000301	0.705114	5.37684	0.0302822	0.51062			AUR62022858	-0.673247	9.5397	0.00497364	0.124698
AUR62006954	-0.413531	5.45946	0.0383784	0.542417			AUR62007890	0.880447	2.79508	0.000738864	0.0104992			AUR62027727	0.515905	6.21626	0.0302907	0.51062			AUR62033274	0.610814	6.70603	0.00497389	0.124698
AUR62002738	0.368292	5.36881	0.0384311	0.542417			AUR62040785	0.469515	6.25194	0.000740765	0.0105149			AUR62009123	-0.587245	3.46544	0.0303069	0.51062			AUR62022256	1.8965	0.736086	0.00498577	0.124926
AUR62015617	-0.369643	4.5142	0.0384343	0.542417			AUR62028207	0.630738	4.15309	0.000741129	0.0105149			AUR62027120	-0.493266	4.85446	0.0303769	0.51136			AUR62012624	1.18602	1.35312	0.00498979	0.124941
AUR62019615	0.359218	4.87717	0.0384495	0.542417			AUR62013475	0.617229	4.29497	0.000741212	0.0105149			AUR62004252	1.20994	0.834343	0.0303847	0.51136			AUR62025427	-1.19574	1.58095	0.00499194	0.124941
AUR62008958	-0.417046	6.01579	0.0384753	0.542417			AUR62010608	0.488966	5.7039	0.000743366	0.0105342			AUR62009670	0.564983	5.99808	0.0304191	0.511421			AUR62027824	0.582615	4.8166	0.0049995	0.125
AUR62001215	0.450362	5.06011	0.0384776	0.542417			AUR62042986	0.787557	2.98797	0.000743401	0.0105342			AUR62016396	0.543283	5.9126	0.0304223	0.511421			AUR62037885	1.04392	1.86814	0.00499988	0.125
AUR62023326	-0.348855	8.09355	0.0384785	0.542417			AUR62043876	0.513342	5.24799	0.000746729	0.0105721			AUR62031505	1.09057	1.40557	0.0304992	0.512428			AUR62008039	0.610309	6.16169	0.00501284	0.125254
AUR62013305	0.633221	2.08958	0.0384819	0.542417			AUR62016205	0.565435	5.61276	0.000747387	0.0105721			AUR62006501	0.576871	3.34461	0.0306037	0.513863			AUR62037787	-0.625068	4.39655	0.0050183	0.12532
AUR62030562	-0.786167	4.3062	0.0385635	0.543084			AUR62024321	-1.21236	4.59876	0.000747487	0.0105721			AUR62015293	0.650394	3.40164	0.0306188	0.513863			AUR62007938	1.02823	2.27399	0.00503285	0.125511
AUR62027877	0.689068	4.40647	0.0385723	0.543084			AUR62027588	1.20685	1.68542	0.000747739	0.0105721			AUR62013763	-0.813264	3.91148	0.0306763	0.514533			AUR62011031	-1.31456	0.308065	0.005033	0.125511
AUR62044632	-0.407935	4.60948	0.0386064	0.543263			AUR62011004	-0.711425	3.56588	0.000748949	0.0105833			AUR62004570	0.653402	6.67935	0.0306929	0.514533			AUR62032326	-0.630764	4.19637	0.00503433	0.125511
AUR62028306	0.58734	2.80504	0.0386863	0.544083			AUR62028079	-1.01532	3.38483	0.000749827	0.0105898			AUR62028526	-0.629118	3.71895	0.0307431	0.515089			AUR62035920	-0.911354	2.02325	0.00504534	0.125715
AUR62026689	0.341149	5.36362	0.0387149	0.544183			AUR62016072	0.631682	4.60136	0.000752428	0.0106206			AUR62001379	0.709896	2.25027	0.0308074	0.515808			AUR62000269	-0.586663	6.25804	0.00505559	0.1259
AUR62017161	-0.458776	3.36624	0.0387429	0.544274			AUR62013613	-0.481399	5.56566	0.000753332	0.0106275			AUR62037201	0.528051	3.69599	0.0308203	0.515808			AUR62020146	0.89421	5.22419	0.00507496	0.126265
AUR62043021	0.768674	1.49125	0.038787	0.544482			AUR62026852	-0.594684	6.03784	0.000755707	0.0106521			AUR62042413	1.36787	0.26512	0.0308668	0.516206			AUR62012006	3.26172	-1.42021	0.00507588	0.126265
AUR62002312	-0.370327	5.58509	0.0388304	0.544482			AUR62024332	-0.526397	5.15651	0.000755914	0.0106521			AUR62033806	0.836881	2.21011	0.0308905	0.516206			AUR62010539	-0.715735	3.04159	0.00509298	0.12662
AUR62005582	-0.549915	3.03018	0.0388355	0.544482			AUR62038083	0.513442	6.52197	0.000761651	0.0107269			AUR62026631	-0.493793	6.01664	0.0309134	0.516206			AUR62038863	1.38528	0.916292	0.0050973	0.126657
AUR62005353	0.33787	7.00403	0.0388439	0.544482			AUR62023388	-0.472375	5.71727	0.00076303	0.0107404			AUR62024290	0.721178	2.34477	0.0309267	0.516206			AUR62020167	-0.740012	7.79081	0.0051149	0.127024
AUR62031001	0.327895	7.39088	0.0389035	0.544975			AUR62027010	-0.789749	3.20465	0.000766113	0.0107778			AUR62003987	0.545852	5.81521	0.0309298	0.516206			AUR62022724	0.700866	4.15945	0.00512696	0.127192
AUR62012637	-0.575613	2.32822	0.0389399	0.544975			AUR62011717	0.650687	4.69501	0.000768026	0.0107987			AUR62000466	0.607047	3.51349	0.0309571	0.516231			AUR62007321	1.68931	0.586878	0.00512732	0.127192
AUR62018944	-0.687854	1.91926	0.0389437	0.544975			AUR62032425	0.518022	5.68789	0.000773347	0.0108519			AUR62033958	0.627389	4.1566	0.0309736	0.516231			AUR62026193	1.24171	7.07136	0.00513554	0.127325
AUR62033603	-0.541901	4.02793	0.0389822	0.545211			AUR62027111	0.523392	5.09914	0.000773375	0.0108519			AUR62020018	0.680102	3.70362	0.0309905	0.516231			AUR62008988	-1.09341	4.81752	0.005167	0.128034
AUR62039284	-0.466114	3.77279	0.0390533	0.545903			AUR62004956	0.620093	5.19883	0.000773757	0.0108519			AUR62028819	0.568635	4.12443	0.0310163	0.516231			AUR62028032	-0.750655	3.98506	0.0051715	0.128072
AUR62020376	1.0197	0.662147	0.0391174	0.546076			AUR62019004	-0.509125	6.2458	0.00077393	0.0108519			AUR62034189	-0.547579	5.69243	0.0310171	0.516231			AUR62038500	-0.591934	5.67501	0.00517427	0.128072
AUR62038947	0.465036	3.84171	0.0391293	0.546076			AUR62039813	0.594768	4.34758	0.000773944	0.0108519			AUR62005648	-0.466486	6.25978	0.0310549	0.516368			AUR62006726	0.624084	4.54395	0.00517969	0.128102
AUR62002161	-1.07934	2.67711	0.0391304	0.546076			AUR62011876	0.510125	6.41208	0.000775506	0.0108678			AUR62009574	-1.16024	5.96747	0.0310596	0.516368			AUR62041645	0.825362	3.7357	0.00518564	0.128102
AUR62014622	-0.467804	3.25901	0.0392053	0.546818			AUR62044188	2.00455	1.62275	0.000776894	0.0108812			AUR62025241	1.49202	4.80854	0.0310799	0.51642	CqGermin-7		AUR62021977	-0.680061	5.90768	0.00518767	0.128102
AUR62028927	0.888295	1.31579	0.0392536	0.54719			AUR62005146	1.14073	1.72282	0.000783079	0.0109597			AUR62040839	-0.705645	3.19762	0.0311094	0.516626			AUR62020307	1.45699	0.67924	0.00518806	0.128102
AUR62025277	0.566678	3.33171	0.0392778	0.547227			AUR62042874	-0.722563	3.37831	0.000783359	0.0109597			AUR62010155	0.720597	4.20936	0.0311735	0.517223			AUR62016883	0.811747	2.32954	0.00518975	0.128102
AUR62005623	-0.704424	1.50515	0.0393527	0.547524			AUR62042349	2.65117	0.747602	0.000784433	0.0109687			AUR62017370	-0.510518	3.89032	0.0311952	0.517223			AUR62004000	0.729219	5.91775	0.00519635	0.128194
AUR62015519	-0.445043	5.16787	0.0393792	0.547524			AUR62017877	-0.99832	2.39497	0.000785099	0.0109719			AUR62021527	-0.635297	4.24483	0.031197	0.517223			AUR62018572	-0.768146	7.29649	0.00520846	0.128253
AUR62026087	0.518867	2.76497	0.0393802	0.547524			AUR62003181	-0.465924	5.76145	0.000787455	0.010993			AUR62031202	-1.6589	-0.470779	0.0312613	0.517467			AUR62018191	-0.62389	7.02291	0.0052087	0.128253
AUR62044515	1.02951	1.74428	0.0393859	0.547524			AUR62015970	-0.951972	3.27377	0.000787512	0.010993			AUR62006182	-0.617163	3.06936	0.0313137	0.517467			AUR62023310	1.5043	0.382132	0.00521267	0.128253
AUR62026738	-0.855323	5.3524	0.0394554	0.548071			AUR62007498	-0.683971	5.75046	0.000787909	0.010993			AUR62033460	-0.846812	1.42459	0.0313277	0.517467			AUR62027929	-0.647265	6.61444	0.00521432	0.128253
AUR62027070	0.404052	4.47063	0.0395072	0.548071			AUR62034069	0.649466	4.73631	0.000794203	0.0110748			AUR62027213	-0.467578	6.62928	0.0313433	0.517467			AUR62009208	1.34572	1.51272	0.00521589	0.128253
AUR62024918	0.480622	5.06969	0.039528	0.548071			AUR62018916	0.619113	4.38722	0.0007961	0.0110951			AUR62033684	0.475834	4.96127	0.0313467	0.517467			AUR62022165	-0.625568	4.08153	0.00521594	0.128253
AUR62004097	0.364327	4.52504	0.0395574	0.548071			AUR62037729	0.505478	6.05102	0.00079832	0.0111147			AUR62041860	1.03732	1.93673	0.0313629	0.517467			AUR62033628	-0.660131	4.05344	0.00521893	0.128256
AUR62000103	0.381093	5.15025	0.0395638	0.548071			AUR62037818	0.606662	4.78684	0.000798381	0.0111147			AUR62029589	-1.05208	1.88061	0.0313746	0.517467			AUR62033037	0.737577	3.15676	0.00522542	0.128336
AUR62011071	-0.793855	1.22879	0.0395683	0.548071			AUR62015491	-0.564893	4.72888	0.000799677	0.0111266			AUR62025237	1.32195	5.99564	0.0313925	0.517467	CqGermin-6		AUR62025218	1.22433	5.72882	0.00522792	0.128336
AUR62007439	0.677764	1.49464	0.039577	0.548071			AUR62010040	-0.556323	4.88807	0.000804461	0.0111772			AUR62010003	0.63715	2.89075	0.0313976	0.517467			AUR62006130	1.32549	0.875383	0.00523498	0.128439
AUR62000706	0.518303	4.06895	0.0396305	0.548512			AUR62009231	-1.07391	2.22856	0.000804573	0.0111772			AUR62040182	0.570891	3.85098	0.0314148	0.517467			AUR62018506	0.604351	4.80611	0.00524248	0.128553
AUR62022828	-0.445724	4.49542	0.0397096	0.549305			AUR62026120	-0.517511	4.78907	0.000804628	0.0111772			AUR62043708	-1.14081	0.472347	0.031416	0.517467			AUR62001926	0.720792	3.4629	0.00525258	0.128708
AUR62024597	0.545287	2.66034	0.0398192	0.550239			AUR62030237	0.814292	3.16961	0.000807305	0.0112078			AUR62043230	0.544666	7.0406	0.0314352	0.517467			AUR62006832	-0.653477	8.27052	0.00525455	0.128708
AUR62015932	0.474778	3.11994	0.0398206	0.550239			AUR62020389	-0.796776	3.01867	0.000807718	0.0112078			AUR62038899	-0.900278	2.51491	0.0314504	0.517467			AUR62024283	-0.637156	7.54235	0.0052647	0.128771
AUR62026105	0.696097	1.6127	0.0398663	0.550463			AUR62015376	1.69866	0.962719	0.000808282	0.0112095			AUR62014919	1.04846	0.805547	0.0314584	0.517467			AUR62042859	0.896264	4.473	0.00526486	0.128771
AUR62017121	0.373135	6.84202	0.0398804	0.550463			AUR62034116	-1.19664	1.08701	0.000809632	0.0112221			AUR62012059	-1.14965	0.394624	0.0314695	0.517467			AUR62014112	-0.720883	4.6912	0.00526723	0.128771
AUR62011602	-0.43259	5.31064	0.0399171	0.550569			AUR62029352	-0.554375	5.57928	0.000815483	0.0112929			AUR62022589	0.980456	0.726344	0.0315079	0.517816			AUR62024422	2.06915	0.147813	0.00526865	0.128771
AUR62011111	-1.24707	-0.0326081	0.0399487	0.550569			AUR62007841	1.00816	2.19654	0.000815629	0.0112929			AUR62008683	-0.825804	1.7416	0.0315437	0.518121			AUR62015147	-0.826507	2.91706	0.00528973	0.129216
AUR62031228	-0.538171	4.99916	0.0399535	0.550569			AUR62003626	-0.499136	5.28839	0.000817654	0.0113147			AUR62009020	0.477618	4.67938	0.0315993	0.518753			AUR62009590	0.913423	6.6293	0.00530962	0.129628
AUR62029403	-0.946788	0.653971	0.039991	0.550787			AUR62039446	-0.552806	4.63509	0.000819292	0.0113312			AUR62027034	0.582137	4.6448	0.031724	0.520396			AUR62004558	-0.873811	2.43149	0.0053124	0.129628
AUR62043085	-0.596982	2.2875	0.0400377	0.551128			AUR62011583	-1.06747	5.00459	0.000820829	0.0113463			AUR62010524	0.45645	5.11806	0.0317601	0.520396			AUR62004411	1.42063	1.36213	0.00531712	0.129673
AUR62011555	0.408581	5.02996	0.0401328	0.552138			AUR62015611	0.63172	3.83444	0.000829856	0.0114587			AUR62034260	-1.20485	4.11787	0.0317627	0.520396			AUR62013484	0.772096	5.45439	0.00532224	0.129727
AUR62020459	-0.351026	7.05078	0.0402073	0.552861			AUR62000337	-0.594718	4.99753	0.000829862	0.0114587			AUR62037297	0.939836	3.11689	0.0318022	0.520396			AUR62039078	1.03006	3.27144	0.00533989	0.130029
AUR62007617	-0.626875	1.91021	0.0402456	0.553054			AUR62001193	-0.542123	5.45387	0.000834569	0.0115061			AUR62010578	-0.48938	8.04355	0.0318099	0.520396			AUR62025669	-0.720402	4.55027	0.00534045	0.130029
AUR62003011	-0.643447	2.23237	0.040293	0.553054			AUR62032389	0.594482	4.81137	0.000834804	0.0115061			AUR62017323	-1.19014	3.7302	0.0318221	0.520396			AUR62010296	-0.575705	5.25278	0.00534621	0.130034
AUR62002912	0.468894	3.10736	0.0403292	0.553054			AUR62033302	2.59822	0.825735	0.000834821	0.0115061			AUR62040844	-0.604722	4.80939	0.0318352	0.520396			AUR62022894	-0.941426	4.05547	0.0053477	0.130034
AUR62044496	0.836262	0.964615	0.0403306	0.553054			AUR62032616	-1.03016	2.90885	0.000835112	0.0115061			AUR62006230	-0.587106	4.26205	0.0318377	0.520396			AUR62028034	-0.606639	5.12009	0.00535078	0.130034
AUR62021348	-0.712928	4.23516	0.0403308	0.553054			AUR62030784	-0.448211	7.13031	0.000835788	0.0115092			AUR62041153	0.528625	3.96437	0.0318817	0.520832			AUR62000007	-0.858681	2.05308	0.00535226	0.130034
AUR62028006	-0.88226	4.47031	0.0404074	0.553553			AUR62003773	1.29631	1.11443	0.000836302	0.01151			AUR62010294	-0.73618	2.33756	0.0319531	0.521393			AUR62018377	0.58096	5.40866	0.00536016	0.130155
AUR62033834	0.712566	2.40183	0.0404109	0.553553			AUR62038274	0.576756	4.96062	0.00084114	0.0115703			AUR62037020	0.504279	4.18356	0.0319829	0.521393			AUR62033518	0.698549	3.70442	0.00537351	0.130342
AUR62014419	0.366054	5.00896	0.0404394	0.553643			AUR62012466	0.641247	4.16335	0.000842962	0.0115891			AUR62040226	0.618887	4.2401	0.0320212	0.521393			AUR62019822	0.875095	3.04967	0.00537368	0.130342
AUR62025388	0.580481	2.79499	0.0405034	0.553929			AUR62031152	-0.466359	9.27775	0.000844859	0.0116089			AUR62000777	0.498941	4.08792	0.0320213	0.521393			AUR62024870	1.72304	-0.415061	0.00537786	0.130373
AUR62036487	0.429422	5.95768	0.0405064	0.553929			AUR62042410	0.524131	7.44552	0.000845561	0.0116123			AUR62015214	0.47015	6.12231	0.0320265	0.521393			AUR62003504	0.58009	4.3912	0.00539602	0.130743
AUR62001175	-0.562924	3.31665	0.0405407	0.553929			AUR62022677	0.604764	4.73141	0.000848921	0.0116496			AUR62016840	0.845625	7.70593	0.0320353	0.521393			AUR62011379	-0.626022	4.46432	0.00542442	0.131343
AUR62033395	-0.737232	1.75216	0.0405515	0.553929			AUR62031396	-0.557336	7.26681	0.000849582	0.0116496			AUR62012460	0.688044	2.65271	0.0320372	0.521393			AUR62003032	-0.622351	4.85267	0.00542668	0.131343
AUR62032803	0.416598	3.89613	0.0406254	0.553929			AUR62004551	0.862278	3.00244	0.000849656	0.0116496			AUR62030853	1.47878	-0.126118	0.0320916	0.521996			AUR62021989	0.555726	7.73036	0.00543346	0.131436
AUR62006424	-0.589331	4.02013	0.0406508	0.553929			AUR62027110	0.657758	4.15829	0.000850336	0.0116526			AUR62012008	-0.527071	5.70219	0.0321433	0.522433			AUR62024202	1.80886	-0.353043	0.00544367	0.131612
AUR62020282	-1.05698	1.86521	0.0406669	0.553929			AUR62035541	-0.605103	6.48455	0.000850858	0.0116535			AUR62038295	0.461679	5.40836	0.0321532	0.522433			AUR62016721	0.55796	5.2718	0.0054642	0.132016
AUR62021940	0.482428	3.89446	0.0406846	0.553929			AUR62035849	0.528586	5.83854	0.000851413	0.0116548			AUR62025533	0.639852	3.63399	0.032193	0.522798			AUR62008870	-0.775386	6.46516	0.00546627	0.132016
AUR62005444	1.16634	0.107323	0.0406974	0.553929			AUR62006861	-0.66529	3.50634	0.000853107	0.0116717			AUR62027921	-0.477908	5.14967	0.0322723	0.523685			AUR62036291	0.611009	5.68581	0.00548511	0.1324
AUR62003043	0.400092	4.79359	0.0407113	0.553929			AUR62012511	-0.675972	7.38832	0.000854934	0.0116904			AUR62016020	1.41531	-0.575553	0.0322824	0.523685			AUR62036926	0.905995	2.75123	0.00548939	0.132432
AUR62029327	0.338544	6.00169	0.0407132	0.553929			AUR62038779	0.515237	4.91886	0.000855414	0.0116907			AUR62009902	0.447115	5.59071	0.0323594	0.524651			AUR62033517	2.16956	0.0183294	0.00549274	0.132441
AUR62002269	0.357666	5.88659	0.0407349	0.553929			AUR62031165	-0.689605	3.60681	0.000861137	0.0117621			AUR62000809	-1.14102	1.99289	0.0324179	0.525058			AUR62022824	-0.689947	6.99218	0.00549902	0.132459
AUR62002290	0.518497	3.36449	0.0407513	0.553929			AUR62011856	-0.620177	3.98243	0.000861565	0.0117621			AUR62005870	1.00858	0.774327	0.0324249	0.525058			AUR62004064	1.24296	1.40057	0.00549939	0.132459
AUR62003188	-0.363039	5.35318	0.0407671	0.553929			AUR62026883	-0.603579	4.27967	0.000862342	0.0117663			AUR62025613	-1.11226	0.784357	0.0324368	0.525058			AUR62006501	0.673036	3.38979	0.00550831	0.132602
AUR62035609	-0.99138	0.382817	0.0407994	0.55407			AUR62026087	0.814156	2.98723	0.000862865	0.0117671			AUR62029203	-0.451593	4.93937	0.0324908	0.525649			AUR62007511	0.759149	3.71074	0.00551592	0.132714
AUR62005624	-0.580228	2.1446	0.0408455	0.55422			AUR62021120	0.517062	4.79618	0.000863523	0.0117698			AUR62018526	-0.553513	5.71307	0.0325516	0.525977			AUR62043146	-0.698217	3.12713	0.00552779	0.132902
AUR62040303	-0.402425	5.15896	0.0408597	0.55422			AUR62019064	0.506473	5.17819	0.000864007	0.0117701			AUR62010023	0.802439	4.35926	0.0325523	0.525977			AUR62017365	1.67388	-0.0112111	0.00552969	0.132902
AUR62031745	0.428378	6.04266	0.0408763	0.55422			AUR62033906	1.51427	4.24778	0.000865417	0.0117823			AUR62007646	0.80785	2.80305	0.0325635	0.525977			AUR62010631	1.89798	0.259152	0.00554717	0.133251
AUR62022684	0.358175	4.5853	0.0409649	0.554938			AUR62023084	0.612429	4.25635	0.000865834	0.0117823			AUR62035946	-0.776868	3.47335	0.0325966	0.526165			AUR62035571	-1.10124	0.775204	0.00555274	0.133313
AUR62003911	-0.34804	5.33282	0.0409925	0.554938			AUR62024874	-0.457205	8.94654	0.000867684	0.0118012			AUR62002314	-0.522386	7.31617	0.0326101	0.526165			AUR62043881	0.82483	3.09042	0.00556638	0.133569
AUR62031965	-0.699784	2.74249	0.0410244	0.554938			AUR62021276	-0.947572	2.96899	0.000870536	0.0118336			AUR62033347	-1.06032	0.614366	0.0326823	0.527048			AUR62033486	-1.79032	-0.475712	0.00557345	0.133608
AUR62007871	-0.611704	1.93971	0.0410414	0.554938			AUR62043879	-0.592398	4.24766	0.00087206	0.011848			AUR62010939	-0.990256	3.23105	0.0327351	0.527616			AUR62032916	0.7113	4.38917	0.00557398	0.133608
AUR62006792	0.801456	0.948188	0.0410671	0.554938			AUR62014054	0.812503	2.77418	0.000876306	0.0118993			AUR62012076	1.12695	0.513294	0.0327996	0.528374			AUR62029518	0.831487	4.05959	0.0055835	0.133701
AUR62019631	-0.68425	1.8951	0.0410786	0.554938			AUR62022532	0.480774	5.91873	0.000877503	0.0119092			AUR62013297	-0.556689	4.64176	0.0328513	0.528923			AUR62029164	0.871755	5.97736	0.00558383	0.133701
AUR62016158	-0.358794	4.68928	0.0410996	0.554938			AUR62037839	-0.477056	8.437	0.000879746	0.0119311			AUR62002251	-0.695743	2.35884	0.032889	0.529247			AUR62018213	0.691259	4.98488	0.0055977	0.133962
AUR62021280	0.509513	3.76854	0.0411482	0.554938			AUR62039041	0.526874	4.83632	0.00088006	0.0119311			AUR62017473	0.71592	4.13527	0.0329388	0.529307			AUR62023352	-0.586867	4.22733	0.00560571	0.134078
AUR62003177	0.79112	1.58584	0.0411542	0.554938			AUR62035807	0.742862	3.86836	0.000883058	0.0119654			AUR62044451	-1.25775	0.198811	0.0329516	0.529307			AUR62036202	4.88297	-1.68591	0.00560856	0.134078
AUR62024652	0.329074	6.74032	0.0411615	0.554938			AUR62018949	0.504589	5.72705	0.000884102	0.0119731			AUR62042800	0.571574	5.57307	0.032996	0.529307			AUR62032150	-0.717027	4.33644	0.00561883	0.134231
AUR62003174	0.365667	5.44995	0.0411707	0.554938			AUR62035322	-0.473456	5.93893	0.000890349	0.0120458			AUR62040065	-0.896621	2.47912	0.0330018	0.529307			AUR62035158	0.81951	3.61877	0.00562092	0.134231
AUR62014545	-0.345342	6.13743	0.0412255	0.55538			AUR62033065	-0.624792	4.47622	0.000890418	0.0120458			AUR62012345	1.08612	1.0336	0.0330074	0.529307			AUR62020632	0.803551	2.44097	0.00564075	0.134559
AUR62026789	-0.331114	6.4474	0.04136	0.556894			AUR62031871	-0.518944	7.98747	0.000893229	0.0120774			AUR62021318	-0.909772	5.68341	0.0330264	0.529307			AUR62005088	2.82504	-1.17362	0.00564385	0.134559
AUR62003741	0.342426	6.31463	0.0413871	0.556963			AUR62006626	-1.75248	0.154601	0.000895153	0.012097			AUR62042085	-0.510888	4.91849	0.0330322	0.529307			AUR62007358	0.592247	7.52342	0.00564487	0.134559
AUR62015466	-0.451067	6.3765	0.0414737	0.557199			AUR62017058	0.691219	4.51055	0.000897262	0.012119			AUR62023489	-0.933864	3.61133	0.0330333	0.529307			AUR62031041	0.799064	3.72811	0.00564929	0.134559
AUR62011119	0.432128	5.96694	0.0414952	0.557199			AUR62033645	0.443793	8.14551	0.000898454	0.0121261			AUR62004178	1.17104	6.7237	0.0330602	0.529455			AUR62012532	1.0419	2.21727	0.00564971	0.134559
AUR62033269	0.580332	2.25527	0.0415207	0.557199			AUR62007739	1.09406	1.65261	0.000899106	0.0121261			AUR62000614	-1.16623	0.321381	0.0331326	0.530136			AUR62026284	0.798359	5.0413	0.00567942	0.135195
AUR62029151	-0.651867	2.95803	0.0415546	0.557199			AUR62010168	-0.632113	4.11017	0.000899576	0.0121261			AUR62031896	0.810288	1.43498	0.0331491	0.530136			AUR62021845	0.621037	4.85225	0.00568406	0.135234
AUR62015931	0.475254	3.20687	0.041595	0.557199			AUR62014842	1.05484	2.09374	0.000899759	0.0121261			AUR62012229	0.458062	4.85433	0.0331582	0.530136			AUR62020433	-1.14347	0.834383	0.00569127	0.135319
AUR62000085	-0.969832	0.556998	0.0416293	0.557199			AUR62023759	0.68881	3.46944	0.000900175	0.0121261			AUR62010064	1.2622	0.166701	0.0331731	0.530136			AUR62040421	0.738981	2.90908	0.0056937	0.135319
AUR62013899	0.895078	0.818449	0.0416381	0.557199			AUR62029901	1.44763	1.07676	0.000905334	0.0121891			AUR62010024	0.836764	1.14358	0.0331943	0.530194			AUR62025625	0.542066	4.8919	0.00571151	0.13567
AUR62000463	-0.563867	10.9846	0.0416759	0.557199			AUR62023891	0.469245	5.93477	0.000907335	0.0122096			AUR62019798	0.781235	2.30943	0.0332169	0.530272			AUR62000951	-0.658988	4.03855	0.00571909	0.135778
AUR62005231	-0.883517	0.906679	0.0416792	0.557199			AUR62037846	-0.485044	5.99943	0.000908161	0.0122142			AUR62005188	-0.677356	3.25936	0.0332632	0.530731			AUR62001060	0.814137	2.65581	0.00572851	0.13593
AUR62029461	0.403961	5.24126	0.0416965	0.557199			AUR62011998	-0.503393	6.04466	0.000909296	0.012223			AUR62027052	-0.681801	4.78871	0.0332902	0.53086			AUR62035602	-1.16406	0.722692	0.00573204	0.135942
AUR62032700	-1.23695	0.0582995	0.0417492	0.557199			AUR62009284	-0.913964	4.36819	0.000910099	0.0122273			AUR62006119	-1.14978	0.190399	0.0333066	0.53086			AUR62003393	0.764133	2.8917	0.00574369	0.136111
AUR62024863	0.433754	5.7741	0.0417518	0.557199			AUR62023610	-0.696636	4.57007	0.000910644	0.0122282			AUR62005861	0.768841	1.55618	0.033325	0.530873			AUR62007970	0.965722	2.26317	0.00574524	0.136111
AUR62039241	-1.3034	1.51229	0.0417528	0.557199			AUR62017506	-0.743268	3.40217	0.000911184	0.0122289			AUR62019341	0.518819	4.93243	0.0333907	0.531637			AUR62014671	1.24835	0.846088	0.00574871	0.136121
AUR62040289	0.686213	1.70815	0.0417655	0.557199			AUR62021003	0.931867	3.12269	0.000912494	0.0122401			AUR62010461	-0.603465	8.11692	0.0334376	0.532104			AUR62038172	-0.581918	4.00463	0.00579438	0.13713
AUR62023378	-1.04563	0.475364	0.0417708	0.557199			AUR62026105	1.07494	1.89248	0.000913829	0.0122515			AUR62031792	0.811063	3.15754	0.0335039	0.532772			AUR62038706	-0.914695	2.53253	0.00579924	0.137172
AUR62000093	-0.56944	2.78162	0.0418185	0.557199			AUR62037670	0.507357	6.8372	0.000914892	0.0122593			AUR62041226	0.573607	7.6224	0.033548	0.532772			AUR62027395	1.08174	3.05043	0.00580841	0.137316
AUR62039152	-0.822715	1.14304	0.041825	0.557199			AUR62036592	0.720276	4.06799	0.000919323	0.0123121			AUR62040570	0.603914	7.90092	0.0335561	0.532772			AUR62002648	0.575397	4.74403	0.00581384	0.137372
AUR62031673	0.584199	2.46312	0.0418668	0.557199			AUR62001865	0.54561	4.99075	0.00092029	0.0123186			AUR62026710	0.539913	5.74272	0.0335662	0.532772			AUR62010824	1.11694	4.35258	0.00582896	0.137624
AUR62035262	-0.353114	8.97102	0.0418738	0.557199			AUR62013332	-0.987952	6.20951	0.000922699	0.0123443			AUR62037052	-1.06439	3.66342	0.0335681	0.532772			AUR62016189	1.09449	2.62085	0.00583066	0.137624
AUR62007748	0.456538	3.24827	0.0418879	0.557199			AUR62023428	0.565954	4.78589	0.000925498	0.0123752			AUR62003673	1.17118	1.15926	0.0335931	0.532888			AUR62036049	-0.596702	4.72364	0.00583935	0.137757
AUR62016073	0.341379	6.74515	0.0419322	0.557199			AUR62013874	0.525853	6.04364	0.000930147	0.0124309			AUR62024766	0.516267	6.94021	0.0336419	0.533003			AUR62040431	0.630483	4.40605	0.0058478	0.137884
AUR62028286	-0.337552	5.43528	0.0419351	0.557199			AUR62006202	-0.521639	4.68283	0.000930809	0.0124332			AUR62035792	0.596286	3.09138	0.0336569	0.533003			AUR62030018	3.29282	-1.44742	0.00585159	0.1379
AUR62033396	0.491545	3.95119	0.0419487	0.557199			AUR62021680	0.461522	6.0775	0.000936153	0.012498			AUR62008205	0.913105	1.61377	0.0336651	0.533003			AUR62030271	1.18241	1.14046	0.00587746	0.138437
AUR62030569	0.380408	4.53137	0.0419621	0.557199			AUR62005498	-0.491788	5.74966	0.000936808	0.0125001			AUR62017634	1.39696	-0.280705	0.0336712	0.533003			AUR62011507	-0.658129	3.31159	0.0058809	0.138445
AUR62010796	0.722426	1.9762	0.0419696	0.557199			AUR62034195	0.921822	2.62208	0.00093859	0.0125111			AUR62007084	-0.570207	4.33526	0.0337062	0.533172			AUR62026107	0.686526	6.58778	0.00589918	0.138803
AUR62032784	-0.351132	5.70018	0.0419879	0.557199			AUR62025455	0.954638	2.30778	0.000938619	0.0125111			AUR62025242	1.2103	6.3001	0.0337458	0.533172	CqGermin-10		AUR62016659	0.681112	4.20187	0.00590683	0.13891
AUR62006731	-0.459701	3.19463	0.0420087	0.557199			AUR62017123	-2.02027	0.75249	0.000939739	0.0125195			AUR62004620	0.481483	4.9975	0.0337489	0.533172			AUR62030515	-0.639527	8.71674	0.00591141	0.138945
AUR62013835	0.722715	2.4823	0.042022	0.557199			AUR62017629	-1.03149	1.54731	0.000941035	0.0125302			AUR62020307	1.17779	0.497102	0.0337527	0.533172			AUR62036176	0.685332	4.44069	0.00591831	0.139034
AUR62033222	0.898906	0.912726	0.0420534	0.557323			AUR62009077	1.16817	1.45902	0.000947284	0.0126031			AUR62041246	0.464927	6.08063	0.0337796	0.533318			AUR62026033	-0.700275	6.20992	0.0059247	0.139111
AUR62003144	-1.47929	-0.37009	0.0420997	0.557535			AUR62040868	0.720137	3.66675	0.000947502	0.0126031			AUR62038740	0.618091	3.28189	0.0338873	0.534737			AUR62001990	0.886109	2.40806	0.00593308	0.139127
AUR62021471	0.45382	3.71437	0.0421138	0.557535			AUR62028698	0.523766	6.34745	0.000949735	0.0126234			AUR62042100	1.24016	0.39812	0.0339252	0.534852			AUR62017066	0.586803	6.82211	0.00593372	0.139127
AUR62026297	0.366771	4.84357	0.0421356	0.557535			AUR62026932	-0.570996	4.53042	0.000950024	0.0126234			AUR62034448	0.701156	2.62858	0.0339301	0.534852			AUR62025902	-2.18722	-0.865581	0.00593471	0.139127
AUR62034866	-0.92698	0.532347	0.0421806	0.557765			AUR62002257	-0.754157	3.25817	0.000951411	0.0126352			AUR62018740	0.82238	2.64313	0.034028	0.535478			AUR62001245	0.756429	8.3395	0.00595762	0.139591
AUR62032166	-0.564116	2.43155	0.0422119	0.557765			AUR62007580	-0.584002	5.87096	0.000955658	0.012685			AUR62038076	0.563493	3.90497	0.0340359	0.535478			AUR62038994	0.795846	3.30887	0.00596507	0.139672
AUR62011730	-0.532142	8.57714	0.0422558	0.557765			AUR62033070	0.706424	3.45402	0.000959098	0.0127182			AUR62042289	-0.440422	5.32536	0.0340377	0.535478			AUR62041404	3.39664	-0.928036	0.00596964	0.139672
AUR62029891	-0.37818	5.34187	0.0422589	0.557765			AUR62034367	0.509439	6.31483	0.000959166	0.0127182			AUR62012582	0.79124	2.36842	0.0340454	0.535478			AUR62001395	2.83804	0.277118	0.00597044	0.139672
AUR62029333	0.978436	0.756247	0.0422768	0.557765			AUR62020459	-0.468078	7.02806	0.000959671	0.0127183			AUR62010381	0.501797	4.45468	0.0340588	0.535478			AUR62029468	0.683286	3.40829	0.00597733	0.13976
AUR62025383	-0.538665	4.73231	0.042304	0.557765			AUR62005862	-0.581806	7.61763	0.000961412	0.0127347			AUR62041662	-0.549778	3.48379	0.0340791	0.535518			AUR62010908	1.75265	0.285497	0.00599788	0.140128
AUR62004112	-0.39908	5.02195	0.0423704	0.557765			AUR62022337	-0.786088	2.69464	0.000965559	0.012783			AUR62015851	-1.06412	1.55675	0.0341694	0.536418			AUR62025225	1.16034	6.05437	0.00599933	0.140128
AUR62001405	0.326278	5.5104	0.0423823	0.557765			AUR62005355	-0.69538	3.34076	0.000971845	0.0128584			AUR62024423	0.479087	4.30835	0.0341762	0.536418			AUR62042204	-0.625936	4.36113	0.00600731	0.140242
AUR62043408	-0.348572	5.00649	0.0423859	0.557765			AUR62005949	0.600006	4.67053	0.000972269	0.0128584			AUR62020361	-0.474568	4.65338	0.0342031	0.536418			AUR62023308	2.83862	-1.19854	0.00601716	0.140384
AUR62010499	0.729243	1.40676	0.042394	0.557765			AUR62021756	0.826758	4.2318	0.00097417	0.0128768			AUR62022020	0.934362	2.73449	0.0342076	0.536418			AUR62029640	-0.653855	6.97875	0.00601968	0.140384
AUR62015682	0.498693	3.47312	0.0423957	0.557765			AUR62007298	-1.09104	1.34815	0.000977102	0.0129088			AUR62030687	-0.778211	3.22414	0.0342678	0.53687			AUR62025673	-0.558067	4.50623	0.00602552	0.140438
AUR62041097	-0.574474	3.73723	0.0424444	0.557951			AUR62033331	1.43034	1.64553	0.00098045	0.0129463			AUR62007621	0.696617	8.11533	0.0342721	0.53687			AUR62005816	-1.06174	0.974867	0.00602826	0.140438
AUR62024765	-0.430782	5.46481	0.0424638	0.557951			AUR62007284	1.32757	1.47476	0.00098371	0.0129826			AUR62001245	-0.592511	7.66204	0.0343512	0.53758			AUR62025945	0.849886	4.12116	0.00603654	0.140536
AUR62015421	0.378435	5.10552	0.0425073	0.557951			AUR62002315	0.457363	7.1796	0.000984732	0.0129893			AUR62015652	1.16114	0.282061	0.0343531	0.53758			AUR62037008	-0.616551	7.7304	0.00603876	0.140536
AUR62032641	-0.465015	6.80151	0.0425195	0.557951			AUR62020768	-1.02524	3.57925	0.000989516	0.0130457			AUR62003204	0.593979	3.12086	0.0344212	0.538122			AUR62008052	-0.622153	7.19836	0.006059	0.140934
AUR62040741	0.671571	1.46206	0.0425415	0.557951			AUR62033414	0.540742	5.3592	0.000990952	0.0130578			AUR62007939	0.782033	2.0967	0.0344235	0.538122			AUR62015212	1.56384	1.93682	0.00608028	0.141356
AUR62003228	0.552422	2.47999	0.0425524	0.557951			AUR62003046	-1.15998	1.54321	0.000995554	0.0131117			AUR62008373	-0.820067	1.45422	0.0344474	0.538216			AUR62009021	0.840716	2.52493	0.00609046	0.141519
AUR62033964	0.746387	3.76494	0.0425644	0.557951			AUR62027020	-0.50263	5.83672	0.000999721	0.0131565			AUR62043881	0.613377	2.97364	0.0345172	0.538874			AUR62011711	0.97237	6.78305	0.00611324	0.141974
AUR62021698	-1.12774	0.317383	0.0426174	0.55814			AUR62033554	1.3802	1.46651	0.000999996	0.0131565			AUR62009866	0.826178	2.75962	0.0345253	0.538874			AUR62027040	-1.59203	3.35339	0.00613359	0.142341
AUR62001137	0.333009	7.40016	0.042623	0.55814			AUR62016934	-0.501543	5.12271	0.00100162	0.0131711			AUR62024279	-1.32891	2.52986	0.0345517	0.539007			AUR62041036	1.12567	1.08725	0.0061354	0.142341
AUR62037503	0.484217	4.92384	0.0427366	0.559338			AUR62031838	1.18832	4.10746	0.00100261	0.013175			AUR62011214	-0.58457	4.81858	0.0346098	0.539134			AUR62020567	2.57622	-0.67653	0.00616565	0.142969
AUR62038994	0.466761	3.11194	0.042789	0.559573			AUR62023796	0.474129	6.75136	0.00100296	0.013175			AUR62007431	0.648084	5.06761	0.0346134	0.539134			AUR62024435	-1.15207	2.2259	0.0062124	0.143978
AUR62003907	1.02864	0.720701	0.0427988	0.559573			AUR62004895	-1.20266	2.7057	0.00100461	0.0131898			AUR62007446	-0.54317	7.48233	0.0346205	0.539134			AUR62009779	-0.620405	5.01259	0.00621697	0.14401
AUR62032228	-0.66558	3.46454	0.0428294	0.559638			AUR62035209	0.724618	3.29198	0.00100681	0.0132119			AUR62020496	-0.786935	3.0688	0.0346433	0.539134			AUR62012839	1.00536	2.43763	0.00623176	0.144205
AUR62012524	-0.753461	1.41559	0.0429027	0.559638			AUR62037314	-0.718142	3.26307	0.00101187	0.0132715			AUR62028064	-0.726426	2.08344	0.0346494	0.539134			AUR62019227	1.09714	2.08852	0.00623183	0.144205
AUR62001435	0.355498	5.12792	0.0429487	0.559638			AUR62032037	-0.494321	5.26682	0.00101317	0.0132798			AUR62020433	-0.949792	0.961993	0.0346726	0.539216			AUR62029073	-0.666077	5.39961	0.00624576	0.144453
AUR62029086	-0.517322	3.49731	0.0429527	0.559638			AUR62014258	-0.7318	3.03583	0.00101411	0.0132798			AUR62030495	1.22481	0.648509	0.0347055	0.539449			AUR62005378	-0.758704	2.55693	0.00625517	0.144596
AUR62005611	0.487866	4.05205	0.0429528	0.559638			AUR62026825	0.500999	5.32547	0.00101443	0.0132798			AUR62017900	-0.710733	3.17237	0.0348058	0.540451			AUR62032662	-0.554616	5.02265	0.00626651	0.144783
AUR62018118	-1.06883	0.0533082	0.0429612	0.559638			AUR62004299	-0.631524	4.17611	0.00101484	0.0132798			AUR62038379	-0.538355	7.42823	0.0348116	0.540451			AUR62003482	0.628596	4.56349	0.00629275	0.145314
AUR62008003	-0.576104	4.76795	0.0429682	0.559638			AUR62027589	1.6175	0.753036	0.00101512	0.0132798			AUR62009841	0.620218	2.88898	0.0348239	0.540451			AUR62022743	1.22549	1.22297	0.00631433	0.145737
AUR62003781	-0.982357	3.62572	0.042981	0.559638			AUR62026150	0.835494	3.07821	0.00102202	0.013357			AUR62003644	-0.43619	5.17566	0.0348417	0.540451			AUR62039860	1.76155	1.10068	0.00631961	0.145784
AUR62004627	0.410755	6.90615	0.0430815	0.560658			AUR62021271	0.941898	2.41073	0.00102208	0.013357			AUR62014523	-0.776389	2.05691	0.0349148	0.541305			AUR62020377	-1.1435	0.744723	0.00632888	0.145919
AUR62041763	-0.502275	5.03854	0.0431182	0.560847			AUR62000404	0.857368	3.43198	0.0010241	0.0133766			AUR62000903	0.559795	5.91153	0.0349455	0.541454			AUR62029721	2.94779	-0.189089	0.006332	0.145919
AUR62012607	-1.4823	0.544827	0.0431761	0.561074			AUR62040991	-0.571711	5.42781	0.00103201	0.0134729			AUR62039947	0.745541	3.35267	0.0349604	0.541454			AUR62006744	-0.637853	5.42064	0.00635177	0.1463
AUR62012415	0.457197	4.22558	0.04318	0.561074			AUR62030736	-0.501252	4.90607	0.00103486	0.0135031			AUR62028696	0.577542	3.38745	0.0350211	0.54202			AUR62031403	0.667703	5.62106	0.00635795	0.146367
AUR62006431	-1.18752	2.11958	0.0432531	0.561623			AUR62014710	0.525764	5.9968	0.00103666	0.0135198			AUR62014138	0.723749	2.08371	0.0350329	0.54202			AUR62041004	1.5495	1.45289	0.00636711	0.146502
AUR62035158	0.54421	2.68249	0.0432819	0.561623			AUR62010844	1.30204	2.65384	0.00103734	0.0135216			AUR62017275	0.901622	1.50601	0.0350628	0.542205			AUR62006555	-0.609869	4.00147	0.00638145	0.146707
AUR62011987	1.17244	0.0197057	0.0432954	0.561623			AUR62019199	1.52451	0.705464	0.00104024	0.0135525			AUR62041387	0.815415	4.87384	0.0351137	0.542234			AUR62032598	-0.777844	3.49484	0.00638255	0.146707
AUR62011155	-0.49672	6.2762	0.0433112	0.561623			AUR62043362	-0.810561	5.7851	0.00104365	0.01359			AUR62028954	1.1349	5.84965	0.0351165	0.542234			AUR62039492	0.676487	4.49411	0.00639093	0.146824
AUR62043035	-0.636567	1.8552	0.04334	0.561708			AUR62006363	-1.19124	1.95899	0.00104439	0.0135926			AUR62026178	-0.64433	3.40165	0.0351188	0.542234			AUR62011598	0.943291	5.79602	0.00640487	0.147013
AUR62034887	-0.438098	3.52774	0.0434479	0.562048			AUR62018363	-0.581499	5.06731	0.00104772	0.0136227			AUR62012085	0.926813	3.37799	0.0351788	0.542882			AUR62036616	1.43688	-0.0139585	0.00640572	0.147013
AUR62040718	-0.440139	4.74545	0.0434571	0.562048			AUR62035983	0.464802	6.16061	0.00104778	0.0136227			AUR62005380	0.553361	7.08235	0.0352314	0.543098			AUR62041805	2.38324	-0.804075	0.00641253	0.147049
AUR62019120	-0.870979	2.73783	0.0434578	0.562048			AUR62020559	1.63519	2.20209	0.00105208	0.0136716			AUR62010974	-0.455945	10.7703	0.0352435	0.543098			AUR62009362	-0.616368	5.37838	0.00641386	0.147049
AUR62003217	-0.45232	6.10593	0.0434606	0.562048			AUR62002319	1.03001	2.37113	0.0010553	0.0137064			AUR62039948	-0.506685	8.28983	0.0352469	0.543098			AUR62027776	-0.637688	5.63004	0.00642649	0.147263
AUR62011140	-0.434411	4.66132	0.0434817	0.562048			AUR62032783	-1.56065	1.79497	0.00105969	0.0137564			AUR62016678	-0.686234	5.7731	0.0353167	0.543895			AUR62013753	-0.741871	5.06024	0.0064305	0.14728
AUR62012702	-0.633084	4.0099	0.0434996	0.562048			AUR62023370	-1.36773	0.954437	0.00106429	0.0138092			AUR62025403	0.876743	2.12159	0.0353436	0.544032			AUR62018629	0.592434	7.60644	0.00644162	0.147459
AUR62036546	0.647028	2.62124	0.0436002	0.562809			AUR62005085	1.27746	1.52279	0.00106705	0.0138339			AUR62012339	-0.529308	6.39156	0.0353679	0.544127			AUR62024720	-1.77037	-0.262191	0.00645488	0.147622
AUR62004252	1.06101	0.447981	0.0436095	0.562809			AUR62012017	-0.523031	8.24678	0.00106729	0.0138339			AUR62035784	0.786328	1.86338	0.0354682	0.544989			AUR62023216	0.699251	5.4047	0.00645531	0.147622
AUR62012084	-0.343519	4.66931	0.0436253	0.562809			AUR62010128	1.20371	2.53308	0.00106893	0.013848			AUR62007068	0.93318	0.837945	0.035474	0.544989			AUR62007089	-0.817759	2.73909	0.0064696	0.147873
AUR62001428	-0.624314	4.86457	0.0436602	0.562971			AUR62027249	-0.864464	2.47731	0.00107011	0.0138562			AUR62020828	0.835663	3.11545	0.0354937	0.544989			AUR62025239	2.07111	0.287815	0.00649608	0.148402
AUR62030219	0.533933	2.48374	0.043703	0.563175			AUR62007790	0.459977	6.29363	0.00107271	0.0138761			AUR62003413	0.511798	8.85709	0.0354963	0.544989			AUR62010839	0.701157	4.07993	0.00650653	0.148565
AUR62002482	0.503632	2.59459	0.0437206	0.563175			AUR62012210	-0.608089	6.84948	0.00107274	0.0138761			AUR62027604	-0.468552	6.49167	0.0355422	0.545286			AUR62014618	-1.12913	1.1158	0.0065168	0.148724
AUR62006613	0.558714	2.28207	0.0439033	0.564859			AUR62033353	-0.83475	3.07432	0.00107413	0.013887			AUR62000394	-0.605651	5.53212	0.0355519	0.545286			AUR62023457	0.701757	5.74656	0.00652541	0.148845
AUR62003108	1.09483	0.155393	0.04393	0.564859			AUR62040636	1.54807	2.03848	0.0010763	0.013908			AUR62041949	-0.450407	6.66578	0.0355702	0.545289			AUR62003631	-0.670171	3.68725	0.0065404	0.149039
AUR62021071	0.529526	3.72897	0.043933	0.564859			AUR62024828	-1.08744	2.03337	0.00108098	0.0139614			AUR62023216	0.641398	5.38202	0.0356067	0.54557			AUR62032070	1.792	-0.261695	0.0065406	0.149039
AUR62038374	0.399729	4.55403	0.0439407	0.564859			AUR62010327	1.48542	0.604199	0.00108168	0.0139633			AUR62008136	0.598576	4.37031	0.0356906	0.546579			AUR62018008	0.561692	5.33271	0.00654946	0.149085
AUR62026506	-0.436645	5.31464	0.0440031	0.565269			AUR62044152	1.90766	0.175373	0.0010835	0.0139797			AUR62033521	0.473055	4.79903	0.035716	0.546689			AUR62018720	0.802551	2.28505	0.00655326	0.149085
AUR62002967	-0.861785	4.59443	0.0440173	0.565269			AUR62039792	0.961328	2.80424	0.00108652	0.0140115			AUR62041089	-0.590177	3.09314	0.0357391	0.546764			AUR62034184	-0.666342	7.25287	0.00655368	0.149085
AUR62000259	0.46356	4.69308	0.044054	0.565452			AUR62021958	1.27429	1.05147	0.00109153	0.0140691			AUR62027104	0.506526	4.16444	0.0357742	0.547018			AUR62007016	-0.777675	4.82992	0.00655865	0.149085
AUR62022716	0.553464	3.50843	0.0440772	0.565463			AUR62038188	1.65528	0.606078	0.00109385	0.0140811			AUR62015524	-0.92011	1.01747	0.0357928	0.547018			AUR62006885	0.619868	6.39202	0.00655925	0.149085
AUR62007503	-0.34918	6.23275	0.0441232	0.565517			AUR62010642	0.498894	6.05685	0.0010941	0.0140811			AUR62025983	-1.00043	2.99354	0.0358102	0.547018			AUR62020967	0.542279	5.94791	0.00657143	0.149286
AUR62038982	-0.423162	4.19455	0.0441261	0.565517			AUR62018199	-0.498618	6.59002	0.00109436	0.0140811			AUR62002456	-0.854012	1.23741	0.0358409	0.54721			AUR62040777	-1.0919	2.19134	0.00657728	0.149343
AUR62020612	-0.381705	4.33316	0.0442235	0.566477			AUR62001776	-0.664491	4.79374	0.00109482	0.0140811			AUR62023120	0.521605	3.74652	0.0358895	0.547379			AUR62000937	1.16534	1.30512	0.00658225	0.14938
AUR62022728	0.584366	2.35726	0.0442887	0.567026			AUR62015980	-0.666917	4.05056	0.00109524	0.0140811			AUR62003643	-0.499465	4.98577	0.0359104	0.547379			AUR62023319	1.24591	1.83869	0.00659603	0.149582
AUR62015940	-0.638668	1.81234	0.0443582	0.567522			AUR62002757	0.947761	3.81963	0.0010964	0.0140888			AUR62010368	0.442094	5.26919	0.0359421	0.547379			AUR62038232	-0.710184	3.20602	0.00659781	0.149582
AUR62019429	-0.340771	4.95019	0.0443834	0.567522			AUR62011758	-0.875525	2.51256	0.00109768	0.0140981			AUR62035285	0.730341	2.59767	0.0359428	0.547379			AUR62028127	-0.604225	5.2487	0.00660592	0.149658
AUR62002887	0.624682	3.60887	0.0443949	0.567522			AUR62023455	0.53009	4.91288	0.00109952	0.0141147			AUR62009251	-0.994222	1.04298	0.0359444	0.547379			AUR62024114	0.931287	2.80028	0.00660785	0.149658
AUR62011479	-0.730367	2.38268	0.0444176	0.567526			AUR62021719	-1.3475	0.83863	0.00110021	0.0141164			AUR62025866	0.615378	7.03571	0.035961	0.547379			AUR62034284	0.700441	3.25647	0.00661257	0.149689
AUR62014495	-0.435744	3.79574	0.0444553	0.567721			AUR62000256	-0.535197	6.32473	0.00110151	0.0141259			AUR62010955	0.642226	5.07904	0.036063	0.548366			AUR62019479	-1.76772	-0.0269353	0.00663147	0.150041
AUR62014056	-0.731696	1.25135	0.0445042	0.567789			AUR62006000	0.688438	5.71503	0.00111936	0.0143476			AUR62014054	0.692133	2.58549	0.0360732	0.548366			AUR62019823	0.976967	3.52102	0.00663611	0.15007
AUR62026468	1.37575	-0.338243	0.0445159	0.567789			AUR62037989	0.605142	4.12505	0.0011248	0.01441			AUR62016055	0.798882	1.77645	0.0360806	0.548366			AUR62041847	2.17336	-0.962945	0.00665832	0.150496
AUR62034448	-0.61285	3.28133	0.0445281	0.567789			AUR62040078	-0.827054	2.50311	0.00112791	0.0144426			AUR62040238	0.752698	2.6747	0.036128	0.54881			AUR62002131	1.12946	2.99902	0.00667706	0.150844
AUR62001052	-0.373716	4.47069	0.0445938	0.568341			AUR62021131	-0.677496	4.10314	0.00113231	0.0144913			AUR62012222	0.621919	9.83747	0.0362887	0.550848			AUR62030188	-2.06756	-0.718198	0.00668192	0.150877
AUR62001705	-0.482198	2.99315	0.0446466	0.568474			AUR62039735	0.646279	4.57967	0.00113286	0.0144913			AUR62030062	-0.823755	2.08285	0.0362987	0.550848			AUR62036284	-0.647118	7.00517	0.00670534	0.15133
AUR62035610	1.11157	2.59127	0.0446493	0.568474			AUR62009016	0.607763	4.21594	0.00113395	0.014498			AUR62023068	0.806768	1.70866	0.0363227	0.550933			AUR62036839	0.871398	2.606	0.00673893	0.152011
AUR62040761	-0.603659	3.81771	0.04473	0.569216			AUR62005585	-0.634276	3.94105	0.00113464	0.0144995			AUR62022855	-0.447473	4.63767	0.036344	0.55098			AUR62027213	-0.567135	6.57228	0.00676903	0.152613
AUR62028426	0.50388	2.97942	0.044774	0.569488			AUR62005679	-0.566706	4.48585	0.00113527	0.0145003			AUR62019404	-0.454378	4.5586	0.0364217	0.551325			AUR62028087	-1.24442	0.719706	0.00677302	0.152626
AUR62029635	0.55385	2.49443	0.0448465	0.570001			AUR62021972	-0.438206	6.79135	0.00113682	0.0145128			AUR62011246	-0.620462	4.36161	0.0364692	0.551325			AUR62041172	0.84297	2.322	0.00677878	0.152679
AUR62018432	-0.325013	5.62155	0.0448594	0.570001			AUR62024637	-0.802674	3.14805	0.00113939	0.0145383			AUR62000304	-0.467489	7.96581	0.0365049	0.551325			AUR62026831	-0.722798	5.23272	0.00678711	0.152789
AUR62005662	0.509139	2.7471	0.0449603	0.570996			AUR62020545	-0.64638	6.64729	0.00114046	0.0145388			AUR62004505	0.542058	3.62586	0.03651	0.551325			AUR62029170	3.17132	-0.5005	0.00679049	0.152789
AUR62005264	0.453253	3.22026	0.0450609	0.571873			AUR62035263	-0.665395	3.68728	0.00114058	0.0145388			AUR62018397	0.460474	6.88048	0.0365344	0.551325			AUR62004718	0.567983	5.32544	0.00680006	0.152928
AUR62006975	-1.11389	0.164867	0.0450746	0.571873			AUR62026753	-0.832219	3.04822	0.00114308	0.0145633			AUR62016686	0.914932	1.18907	0.0365403	0.551325			AUR62006784	-0.954431	1.59444	0.00680483	0.152931
AUR62027824	-0.505067	4.69532	0.0451221	0.572188			AUR62001553	-0.790949	4.26786	0.00114382	0.0145655			AUR62042848	-0.488731	7.8391	0.0365434	0.551325			AUR62013893	0.813994	2.63025	0.00680701	0.152931
AUR62036848	-0.426944	9.93987	0.0451457	0.5722	CqCat2B		AUR62037455	-0.536943	5.03651	0.00115135	0.014654			AUR62017183	-0.48269	7.5209	0.0365577	0.551325			AUR62032513	-0.557214	4.83025	0.0068195	0.153134
AUR62020700	0.728839	1.46348	0.0452273	0.572942			AUR62003083	0.787422	2.93562	0.00115377	0.0146775			AUR62001646	0.675965	2.42852	0.0365595	0.551325			AUR62004496	0.718028	5.53878	0.00683285	0.15329
AUR62013543	-0.388093	4.15248	0.0452496	0.572942			AUR62028947	0.455402	5.73479	0.00115619	0.0147004			AUR62032949	0.629368	3.46799	0.0365597	0.551325			AUR62026057	-0.780396	2.52462	0.00683327	0.15329
AUR62014626	-0.35361	7.03221	0.0453265	0.573336			AUR62016190	-0.901979	2.34476	0.00115673	0.0147004			AUR62033112	0.59337	4.1677	0.0365682	0.551325			AUR62031584	0.679557	3.18376	0.00684164	0.153401
AUR62009286	-0.416093	4.97087	0.0453482	0.573336			AUR62028213	-0.491403	5.83587	0.00115934	0.0147262			AUR62018837	-0.594569	6.36685	0.0366277	0.551396			AUR62031497	1.50141	-0.150377	0.00684993	0.15351
AUR62040877	0.524023	2.94182	0.0453487	0.573336			AUR62014284	-0.452281	5.65921	0.0011605	0.0147299			AUR62036710	-0.762322	1.62357	0.0366566	0.551396			AUR62038296	-0.673436	6.30126	0.00686451	0.153696
AUR62012117	-0.404281	5.77908	0.0453844	0.5735			AUR62040059	-0.542703	4.37688	0.00116113	0.0147299			AUR62002324	1.24144	0.261869	0.0366781	0.551396			AUR62021441	-1.48116	0.929772	0.0068651	0.153696
AUR62041917	-0.359443	5.021	0.0454134	0.573579			AUR62017080	-0.451744	6.0471	0.00116137	0.0147299			AUR62023188	0.843777	1.34852	0.0366845	0.551396			AUR62020969	-0.724773	5.50255	0.00686943	0.153716
AUR62038623	-0.402646	4.23259	0.0455611	0.574886			AUR62021435	0.694198	4.11445	0.00116591	0.0147765			AUR62005388	0.536463	4.42002	0.036705	0.551396			AUR62022882	0.586639	4.59352	0.00689577	0.154228
AUR62017938	0.523375	2.96172	0.0455623	0.574886			AUR62025196	-0.487923	4.94604	0.00116622	0.0147765			AUR62040787	0.531267	5.70114	0.0367201	0.551396			AUR62013874	-0.585483	5.60082	0.00690957	0.15446
AUR62015904	0.351058	5.41778	0.0456185	0.575307			AUR62004525	0.640713	3.75085	0.0011676	0.0147866			AUR62019907	0.908425	3.01106	0.0367213	0.551396			AUR62033159	1.19783	0.846905	0.00692264	0.154611
AUR62019251	-0.319591	5.31639	0.0456607	0.575552			AUR62030006	2.24337	0.134008	0.00116858	0.0147917			AUR62009760	0.665257	10.0955	0.0367369	0.551396			AUR62021829	0.584469	4.32129	0.00692651	0.154611
AUR62003331	-0.431007	3.59133	0.0457281	0.576077			AUR62011733	0.559401	4.76852	0.00116945	0.0147953			AUR62036569	-0.563008	5.56073	0.0367377	0.551396			AUR62029353	1.07499	1.23171	0.00692852	0.154611
AUR62035121	-1.10436	0.455289	0.0457635	0.576077			AUR62007345	-0.611755	4.64432	0.00117104	0.0148081			AUR62020170	-0.679804	2.61179	0.0368103	0.55221			AUR62008063	1.19883	3.18548	0.006932	0.154611
AUR62023280	0.75312	1.45958	0.0457707	0.576077			AUR62027684	-0.729214	3.78295	0.00117563	0.0148587			AUR62013484	0.56157	5.3388	0.0368453	0.55246			AUR62033145	-0.75418	4.53114	0.00693859	0.154611
AUR62038133	-0.518653	3.16988	0.0458385	0.576643			AUR62025527	0.461379	6.85752	0.001179	0.0148878			AUR62026883	0.527251	3.89163	0.0369269	0.553408			AUR62025405	-0.583305	5.39424	0.00693886	0.154611
AUR62043613	-0.352738	5.40537	0.0459049	0.577192			AUR62038171	-0.633837	3.929	0.0011791	0.0148878			AUR62011119	-0.447441	6.11785	0.0369673	0.553737			AUR62014137	0.578485	6.19535	0.0069405	0.154611
AUR62011082	1.01593	0.66794	0.0459501	0.577426			AUR62041288	0.616728	4.63204	0.00118	0.0148917			AUR62007432	0.638172	2.96746	0.0370059	0.55404			AUR62001954	0.795665	2.91701	0.00694896	0.154653
AUR62017069	-0.479663	2.9536	0.0459693	0.577426			AUR62004194	-0.462665	9.25347	0.00118433	0.0149389			AUR62026521	0.472426	5.36186	0.0370817	0.554675			AUR62029058	-0.591659	4.80948	0.00695372	0.154653
AUR62040304	0.751714	5.02459	0.0460889	0.578641			AUR62018558	-0.485205	7.87375	0.00118976	0.0149977			AUR62013078	0.569567	3.90509	0.0370852	0.554675			AUR62002412	-0.64482	4.27833	0.00695483	0.154653
AUR62010411	-0.696075	3.27423	0.0461621	0.579272			AUR62000567	0.549583	4.454	0.00119017	0.0149977			AUR62040563	0.710844	6.21944	0.0371488	0.555182			AUR62027262	0.593125	5.61649	0.006959	0.154653
AUR62041115	-0.653782	4.20424	0.0462069	0.579341			AUR62014755	0.873125	2.29033	0.00119552	0.0150576			AUR62027098	-0.666454	5.5715	0.0371994	0.555182			AUR62039685	0.750372	3.58084	0.00696147	0.154653
AUR62031392	-0.475906	3.59085	0.0462134	0.579341			AUR62023882	-1.51474	0.591167	0.00119728	0.0150724			AUR62015630	0.574015	3.51771	0.0372061	0.555182			AUR62036512	-1.59487	0.585001	0.00696564	0.154653
AUR62021857	0.685414	1.81648	0.0462723	0.579792			AUR62003762	0.631267	6.73783	0.00119802	0.0150742			AUR62037349	0.632678	3.26936	0.0372319	0.555182			AUR62002157	1.06041	1.76106	0.00696656	0.154653
AUR62022396	-0.548781	3.59317	0.0463942	0.581031			AUR62028130	2.24823	1.31572	0.00119972	0.015088			AUR62037187	0.586439	4.13703	0.0372408	0.555182			AUR62008005	0.846856	3.56577	0.00697215	0.1547
AUR62013510	0.663343	1.74163	0.0464442	0.581369			AUR62026247	0.816544	3.24994	0.00120271	0.0151173			AUR62040665	-0.527628	4.27606	0.037261	0.555182			AUR62010155	0.893916	4.31047	0.00697662	0.154719
AUR62002804	0.441443	4.39708	0.0465005	0.581728			AUR62033243	-0.734716	3.34839	0.00120324	0.0151173			AUR62015587	-1.25702	0.878367	0.037265	0.555182			AUR62037282	0.67769	3.65417	0.00698637	0.154719
AUR62033206	0.570757	3.02712	0.0465201	0.581728			AUR62001918	0.635541	3.72077	0.00120721	0.0151597			AUR62013590	0.482767	4.66786	0.0372666	0.555182			AUR62021994	2.28711	-0.891751	0.0069909	0.154719
AUR62019018	0.582237	2.92458	0.0465713	0.581728			AUR62032637	-0.519512	4.96184	0.00120879	0.0151673			AUR62010278	-0.556629	4.42433	0.0373481	0.555923			AUR62018271	-0.884813	1.79836	0.00699244	0.154719
AUR62006200	0.490104	5.48907	0.0465857	0.581728			AUR62004593	-1.24989	1.91259	0.00120901	0.0151673			AUR62007369	-1.21877	0.0899618	0.0373532	0.555923			AUR62004117	-0.817381	6.05006	0.00699347	0.154719
AUR62041838	-0.444466	6.79948	0.0465987	0.581728			AUR62017550	0.598775	6.36265	0.00121345	0.0152152			AUR62013551	0.769834	2.0175	0.0373791	0.556032			AUR62034966	1.7992	2.24499	0.00699372	0.154719
AUR62041046	-0.629351	5.46818	0.046611	0.581728			AUR62039433	0.610539	4.95047	0.00121456	0.0152152			AUR62038313	-0.497759	5.82391	0.0374142	0.55628			AUR62004059	0.756599	5.96638	0.00700833	0.154966
AUR62019305	0.343912	5.00893	0.0467126	0.582708			AUR62033558	0.718552	3.96858	0.00121463	0.0152152			AUR62000424	-1.00188	0.808501	0.0374717	0.556619			AUR62006235	0.751733	3.48868	0.00701855	0.155115
AUR62013862	-1.07526	0.0533668	0.0467653	0.582977			AUR62035210	1.37596	2.14925	0.00123168	0.0154213			AUR62009981	0.812801	5.63886	0.037474	0.556619			AUR62016070	0.866582	4.02039	0.00702267	0.155129
AUR62012472	-0.356662	4.53885	0.0467803	0.582977			AUR62023505	0.640238	3.96353	0.0012344	0.0154476			AUR62041477	0.730735	2.04828	0.0375147	0.556949			AUR62038347	-0.584009	5.55674	0.00703142	0.155246
AUR62025300	0.887915	1.3995	0.0468378	0.582977			AUR62000695	1.13606	2.30853	0.001235	0.0154476			AUR62029627	-0.547776	5.7342	0.0375548	0.557201			AUR62019980	1.07598	2.11045	0.00704587	0.155488
AUR62026953	-0.394762	3.86935	0.0468509	0.582977			AUR62000275	-1.25534	0.986007	0.00123612	0.015454			AUR62004343	-0.773428	2.72917	0.037569	0.557201			AUR62022616	-0.592167	4.08333	0.00708016	0.156168
AUR62019572	0.998477	0.542905	0.0469239	0.582977			AUR62010560	-0.593367	4.8974	0.00124048	0.0155009			AUR62044308	-0.779988	3.53381	0.0375872	0.557201			AUR62016790	0.664676	7.11828	0.00708844	0.156274
AUR62031876	0.453005	4.64651	0.0469253	0.582977			AUR62012342	-1.40747	2.32564	0.00124482	0.0155473			AUR62017705	0.483333	4.69064	0.0376206	0.557422			AUR62010717	0.822301	3.60983	0.0070923	0.156282
AUR62002319	0.671316	2.09485	0.0469655	0.582977			AUR62036840	0.789788	2.74686	0.00124774	0.0155727			AUR62012120	0.64074	3.52153	0.0377927	0.559696			AUR62037949	0.670652	4.67314	0.00709846	0.156289
AUR62038818	-0.414683	3.9568	0.0470084	0.582977			AUR62034513	1.06573	2.28001	0.00124807	0.0155727	NPR-1		AUR62033279	1.38832	-0.19722	0.0378175	0.559788			AUR62008209	0.585312	4.27122	0.00710131	0.156289
AUR62035753	0.463275	3.89115	0.0470091	0.582977			AUR62023575	-0.463192	6.00314	0.00124893	0.0155758			AUR62002180	0.719913	2.12378	0.0379397	0.561044			AUR62027795	1.26002	4.52438	0.00710311	0.156289
AUR62012626	0.52734	4.58744	0.0470115	0.582977			AUR62007434	-1.27796	1.13796	0.00125134	0.0155981			AUR62042362	0.581689	3.24103	0.0379457	0.561044			AUR62032290	0.536909	5.12001	0.00711169	0.156338
AUR62021674	0.688594	1.68464	0.0470116	0.582977			AUR62004535	-0.669631	4.29329	0.00125582	0.0156463			AUR62023818	0.939642	0.737287	0.0379582	0.561044			AUR62016009	0.927253	2.17578	0.00711229	0.156338
AUR62031969	0.845253	1.62199	0.0470216	0.582977			AUR62024544	0.626386	4.11305	0.00125841	0.0156683			AUR62041033	0.572519	3.64312	0.0379871	0.561195			AUR62024337	-0.660191	7.9886	0.00713139	0.156609
AUR62038076	-0.482539	4.42947	0.0470554	0.582977			AUR62014327	-0.997723	1.66516	0.00125882	0.0156683			AUR62008023	0.584489	3.13357	0.0380125	0.561296			AUR62037041	0.79291	2.61654	0.00713163	0.156609
AUR62039521	0.375416	5.84364	0.0470736	0.582977			AUR62005642	1.00763	2.54653	0.00126234	0.0157044			AUR62001989	-0.47713	5.64159	0.0380466	0.561313			AUR62017143	-0.575841	4.42373	0.00714809	0.156894
AUR62037809	0.510315	5.26203	0.0470801	0.582977			AUR62021856	0.603464	4.41539	0.00126561	0.0157374			AUR62030626	-0.468055	5.90785	0.038051	0.561313			AUR62024303	-0.615835	5.90345	0.00716296	0.157143
AUR62033368	0.498348	2.79127	0.0471505	0.583563			AUR62031369	-1.04222	1.77565	0.00126761	0.0157545			AUR62012074	0.80495	3.22379	0.0380808	0.561478			AUR62021185	-0.572017	4.93705	0.00717345	0.157296
AUR62024745	0.497773	4.10307	0.0471992	0.58388			AUR62006574	-1.25562	1.25708	0.00126892	0.0157608			AUR62028587	-0.618914	7.33872	0.0381248	0.56185			AUR62028227	-4.69702	-1.76131	0.00717788	0.157316
AUR62035321	0.569897	2.4168	0.0472231	0.583889			AUR62001479	-0.937189	1.85117	0.00126936	0.0157608			AUR62022478	1.70443	0.669742	0.0382513	0.56297			AUR62023112	0.701832	3.93589	0.00718427	0.157379
AUR62044368	-0.558748	5.55065	0.0473174	0.584193			AUR62032241	-0.545664	4.6626	0.00127069	0.0157667			AUR62014042	0.651924	7.26059	0.0382601	0.56297			AUR62042690	-4.69802	-1.76109	0.00720486	0.157753
AUR62017805	1.08408	0.83121	0.0473983	0.584193			AUR62004444	0.608878	4.92704	0.00127108	0.0157667			AUR62015325	0.7773	3.21163	0.038276	0.56297			AUR62028864	-0.814702	2.32502	0.00722067	0.158022
AUR62020826	-0.398524	4.46813	0.0474279	0.584193			AUR62044496	1.25202	1.28844	0.0012719	0.0157692			AUR62022303	-1.06301	0.239457	0.0382894	0.56297			AUR62011119	-0.627776	6.02843	0.00722566	0.158024
AUR62002903	-0.334804	9.15983	0.0474515	0.584193			AUR62006273	-0.635846	4.21741	0.00127432	0.0157915			AUR62028362	0.617856	3.42479	0.038306	0.56297			AUR62028594	-1.11688	3.51375	0.00722782	0.158024
AUR62005213	0.337717	4.94209	0.047492	0.584193			AUR62006564	0.688504	4.78492	0.00128399	0.0159036			AUR62004728	0.55661	8.42725	0.0383292	0.56297			AUR62029431	-1.58901	-0.259528	0.0072427	0.158234
AUR62003234	-0.392527	5.20873	0.0475349	0.584193			AUR62013439	0.826106	3.50333	0.00128556	0.0159095			AUR62035277	0.732025	3.38258	0.0383316	0.56297			AUR62000454	-1.34617	-0.048634	0.00724448	0.158234
AUR62002506	0.632082	1.94194	0.0475415	0.584193			AUR62026058	-1.11405	2.40816	0.00128572	0.0159095			AUR62021515	-1.0958	1.19436	0.038376	0.563135			AUR62022956	-0.764751	3.40426	0.00724911	0.158257
AUR62038754	-0.783208	8.37045	0.0475481	0.584193			AUR62002208	-0.571411	4.41934	0.00128752	0.015919			AUR62007534	0.982998	1.15165	0.0383979	0.563135			AUR62040592	0.648265	8.00809	0.00726079	0.15836
AUR62002781	0.452336	3.24944	0.0475666	0.584193			AUR62000147	-1.87126	-0.343525	0.00128775	0.015919			AUR62025322	-0.59	4.45964	0.0384123	0.563135			AUR62022089	0.605957	4.39473	0.00726139	0.15836
AUR62022055	-0.339408	6.29335	0.0475944	0.584193			AUR62007420	-0.557029	6.10528	0.00129459	0.0159958			AUR62008650	-0.450213	4.38073	0.0384177	0.563135			AUR62040458	0.558688	4.48332	0.00726442	0.15836
AUR62016242	0.439095	5.00378	0.0476137	0.584193			AUR62004213	0.527721	5.58491	0.00129566	0.0160013			AUR62001977	0.662556	5.92265	0.0384521	0.563365			AUR62009821	-0.573021	4.20986	0.0072956	0.158917
AUR62026744	0.422254	3.87636	0.0476468	0.584193			AUR62010766	-0.928932	2.00214	0.00129755	0.0160168			AUR62024751	0.528804	3.75296	0.0385502	0.564528			AUR62001256	-0.749403	3.35632	0.00729707	0.158917
AUR62016027	-0.345151	6.2866	0.047665	0.584193			AUR62029296	1.10536	2.42906	0.00129889	0.016018			AUR62024918	-0.454116	5.09232	0.0385747	0.564612			AUR62038696	-0.711301	4.47709	0.00731354	0.159005
AUR62005065	0.68024	2.38996	0.0476686	0.584193			AUR62006207	0.794568	3.6376	0.00129891	0.016018			AUR62007304	0.786374	3.65361	0.0385974	0.56467			AUR62023304	0.553107	5.9616	0.00731508	0.159005
AUR62033450	0.530831	2.45779	0.0476878	0.584193			AUR62022510	-0.639422	3.51169	0.00130786	0.0161086			AUR62020046	-0.435064	6.7536	0.0386786	0.564798			AUR62010703	-0.652331	3.44602	0.00731599	0.159005
AUR62001264	1.15882	-0.0956096	0.0477047	0.584193			AUR62002881	-1.82568	0.4702	0.00130806	0.0161086			AUR62030214	-0.746575	2.29259	0.0386835	0.564798			AUR62000906	1.0038	1.36956	0.00731878	0.159005
AUR62041456	0.581359	3.09292	0.047709	0.584193			AUR62000900	-0.627968	4.45423	0.00130816	0.0161086			AUR62033870	0.602302	4.20363	0.0387231	0.564798			AUR62032338	-1.29784	0.49049	0.00732485	0.159005
AUR62029352	-0.366783	5.63329	0.0477196	0.584193			AUR62010156	-0.545675	5.0435	0.00131264	0.0161559			AUR62036769	0.589322	8.02627	0.0387353	0.564798			AUR62011692	1.18099	0.686853	0.00732534	0.159005
AUR62033343	1.03083	1.0363	0.0477262	0.584193			AUR62027119	0.806372	3.27062	0.0013135	0.0161586			AUR62031892	-0.539132	6.6092	0.0387364	0.564798			AUR62007669	-0.568755	5.06899	0.00732596	0.159005
AUR62035581	0.326926	5.2797	0.047741	0.584193			AUR62027447	0.578309	5.8062	0.00131657	0.0161886			AUR62003554	-0.493651	4.37444	0.0387422	0.564798			AUR62014553	0.564654	5.7101	0.00734185	0.159273
AUR62012855	0.437854	3.90743	0.0477702	0.584193			AUR62040989	-0.45026	5.63491	0.00133197	0.01637			AUR62041026	-0.670717	2.82008	0.0387663	0.564798			AUR62032888	0.691469	3.14577	0.00735258	0.159402
AUR62043554	1.0629	0.371618	0.0477835	0.584193			AUR62041930	0.672099	3.7069	0.0013357	0.0164079			AUR62043103	-1.11261	0.669295	0.0387713	0.564798			AUR62021657	0.90062	4.74055	0.00735495	0.159402
AUR62012018	0.708403	1.27392	0.0478277	0.584193			AUR62014514	0.507427	6.20703	0.0013384	0.0164332			AUR62020225	0.620642	4.1081	0.038785	0.564798			AUR62011936	1.64354	0.843507	0.00736559	0.159556
AUR62039857	0.694273	2.73099	0.0479149	0.584193			AUR62012774	0.78464	2.87889	0.00134113	0.0164586			AUR62015321	0.507386	3.99737	0.0387937	0.564798			AUR62016644	-1.27817	0.316035	0.00737316	0.159642
AUR62018215	-1.24687	0.797327	0.0479159	0.584193			AUR62019220	-0.53896	4.56007	0.0013422	0.0164639			AUR62023421	0.481469	4.48668	0.0388293	0.565042			AUR62035464	-0.62429	8.57475	0.00738206	0.159758
AUR62039245	-0.45098	6.55195	0.0479261	0.584193			AUR62043493	-0.531812	4.88328	0.00134304	0.0164662			AUR62000093	0.822199	2.94339	0.0388497	0.565066			AUR62020726	-1.35733	2.28459	0.00739014	0.159856
AUR62005949	0.379964	4.50921	0.0479366	0.584193			AUR62005956	-0.780859	6.14542	0.00134462	0.0164777			AUR62008967	-0.519952	4.59533	0.0389429	0.566			AUR62004523	0.596474	5.36533	0.00741028	0.160214
AUR62035376	0.93252	0.563699	0.04796	0.584193			AUR62038504	0.982446	1.91778	0.00135315	0.0165741			AUR62015535	-0.717303	2.59864	0.0389744	0.566			AUR62022319	1.84881	0.423561	0.00742016	0.16034
AUR62006658	0.379086	4.83643	0.0479735	0.584193			AUR62036232	0.741086	3.37004	0.00135644	0.0166064			AUR62034767	1.49585	1.14238	0.0389787	0.566			AUR62039080	4.71482	-1.71133	0.0074233	0.16034
AUR62027234	-0.335522	5.12444	0.0479763	0.584193			AUR62021594	0.676426	3.46039	0.00135721	0.0166078			AUR62024963	0.556142	3.51748	0.0389891	0.566			AUR62031065	-0.629701	8.04864	0.00746721	0.161211
AUR62042992	-0.426872	3.472	0.0479841	0.584193			AUR62015669	-1.83815	-0.0805412	0.00136011	0.0166352			AUR62017365	1.41597	-0.203768	0.0390539	0.566473			AUR62016116	-0.568159	7.55236	0.00749011	0.161628
AUR62005230	-0.546629	2.52331	0.0479874	0.584193			AUR62000741	-2.10618	0.00348239	0.00136132	0.0166421			AUR62004179	0.600408	4.63507	0.0390593	0.566473			AUR62005237	-0.690935	7.47769	0.00749748	0.161666
AUR62006772	-0.38145	4.57638	0.048028	0.584213			AUR62003366	0.523416	4.98147	0.00136447	0.0166726			AUR62008474	0.687682	2.5098	0.0391051	0.566864			AUR62003184	0.757997	3.88995	0.0074991	0.161666
AUR62034911	0.667106	1.61931	0.048076	0.584213			AUR62011264	-0.495675	7.5709	0.00137033	0.0167361			AUR62002062	-0.493323	5.38837	0.0391457	0.567042			AUR62000148	0.731209	3.58943	0.00752075	0.162054
AUR62013939	-0.324175	7.70003	0.0481074	0.584213			AUR62006837	-0.505043	5.2753	0.00137391	0.0167718			AUR62027304	0.794188	1.81394	0.0391551	0.567042			AUR62026075	0.771362	3.44544	0.00753521	0.162288
AUR62004311	0.473496	4.99044	0.0481487	0.584213			AUR62020358	0.471342	5.62129	0.00137549	0.0167829			AUR62006433	0.560882	4.34978	0.0392423	0.568033			AUR62034534	3.94691	-1.16961	0.00754366	0.162392
AUR62040323	-0.652401	2.174	0.048155	0.584213			AUR62039714	0.538699	4.48851	0.0013789	0.0168122			AUR62029518	0.668933	3.97025	0.0392631	0.56806			AUR62034124	3.22409	-1.4255	0.00756317	0.162734
AUR62027898	-0.410843	3.68598	0.0481723	0.584213			AUR62002269	0.516065	6.00788	0.00137921	0.0168122			AUR62018918	0.60373	6.21005	0.039309	0.568259			AUR62002690	-0.87441	3.6699	0.00760937	0.163649
AUR62023709	0.454586	3.36185	0.0481779	0.584213			AUR62042785	-0.51617	6.00525	0.00138733	0.0169031			AUR62001992	0.730255	4.78394	0.0393284	0.568259			AUR62027119	0.860926	5.35545	0.00761313	0.163651
AUR62011304	-0.372915	4.30094	0.0481988	0.584213			AUR62034190	0.470631	6.10435	0.00139168	0.0169479			AUR62002354	-0.679621	6.58354	0.0393335	0.568259			AUR62003699	-0.631648	6.05258	0.00762481	0.163824
AUR62000436	-0.337394	8.01589	0.0482333	0.584213			AUR62001106	1.1695	1.38876	0.0013927	0.0169522			AUR62014008	0.457509	4.41302	0.039437	0.568913			AUR62007885	-0.571464	5.61481	0.00765193	0.164328
AUR62010156	-0.345487	5.10531	0.0482334	0.584213			AUR62033996	0.458782	6.32775	0.00139669	0.0169926			AUR62036494	0.862786	1.98904	0.0394429	0.568913			AUR62019460	-0.671536	3.70515	0.00765759	0.16437
AUR62000108	0.515208	2.63433	0.0482433	0.584213			AUR62014451	1.80512	1.41325	0.00140001	0.0170249			AUR62044147	1.34722	0.0262444	0.0394594	0.568913			AUR62004063	-0.623601	4.40338	0.00768342	0.164838
AUR62007253	-0.382556	4.08706	0.0483007	0.584629			AUR62041065	-0.526094	5.47652	0.00140088	0.0170273			AUR62013124	0.613529	3.44692	0.0394625	0.568913			AUR62038746	-0.586742	5.63669	0.00769027	0.164838
AUR62010012	-0.637861	1.7345	0.0483396	0.584819			AUR62038609	1.19594	2.18841	0.00140611	0.0170809			AUR62005222	-0.45198	5.20166	0.0394732	0.568913			AUR62001800	-0.675619	6.55624	0.00769043	0.164838
AUR62013608	-0.352391	4.89949	0.04841	0.584857			AUR62012151	-0.508126	4.80489	0.00140664	0.0170809			AUR62008973	0.7269	3.16692	0.0395329	0.569333			AUR62035665	-0.658879	6.63392	0.00769752	0.164847
AUR62019423	-0.579784	4.17919	0.0484235	0.584857			AUR62023255	0.954787	3.12163	0.00141084	0.0171237			AUR62028638	-0.912972	1.8703	0.0395492	0.569333			AUR62026993	0.622339	6.52257	0.00769822	0.164847
AUR62011128	0.461941	3.60921	0.0484257	0.584857			AUR62011737	-0.477859	6.29861	0.00141666	0.0171861			AUR62027166	-0.653734	2.79513	0.0395591	0.569333			AUR62009184	0.787954	3.02271	0.00772156	0.165268
AUR62034750	0.670002	1.62263	0.0484353	0.584857			AUR62019605	0.597694	5.26546	0.00142426	0.0172701			AUR62039960	-0.444124	5.40268	0.0396503	0.570208			AUR62008574	-0.94335	1.29641	0.00772878	0.165343
AUR62043038	-0.38982	5.35563	0.0484745	0.585051			AUR62028217	1.7332	4.9871	0.00142728	0.0172984			AUR62025184	0.754217	4.07869	0.0396756	0.570208			AUR62016191	1.22169	0.622152	0.0077412	0.16553
AUR62025170	0.335602	5.53269	0.0485322	0.585178			AUR62006924	-0.438351	8.70611	0.00143058	0.0173154			AUR62026923	0.683151	3.63602	0.0396767	0.570208			AUR62011145	-0.71661	6.03134	0.00775068	0.165654
AUR62000526	0.564842	2.37938	0.0485495	0.585178			AUR62007031	0.515915	5.15786	0.00143072	0.0173154			AUR62033331	-0.96267	1.08825	0.0397314	0.570722			AUR62023978	-0.744953	7.72472	0.007761	0.165692
AUR62021807	-0.634863	2.71445	0.0486178	0.585178			AUR62040514	-0.893511	2.47752	0.00143072	0.0173154			AUR62039264	0.497034	3.88908	0.039779	0.571133			AUR62027462	1.07363	2.8722	0.00776437	0.165692
AUR62041227	-1.08944	0.429836	0.0486198	0.585178			AUR62033033	-0.757107	3.92961	0.0014374	0.0173859			AUR62031876	-0.445841	4.76738	0.0398149	0.571254			AUR62018922	0.539214	5.54699	0.00777152	0.165692
AUR62008007	-0.535163	2.92813	0.0486489	0.585178			AUR62003869	-0.677697	3.43536	0.00143792	0.0173859			AUR62008140	0.787569	2.1273	0.0398254	0.571254			AUR62000738	0.994318	1.60768	0.00777422	0.165692
AUR62036190	0.421566	3.71962	0.0487164	0.585178			AUR62044197	0.99442	2.39865	0.00144096	0.0174144			AUR62009442	0.680748	3.52297	0.0399655	0.57218			AUR62031393	1.27753	0.813818	0.00777924	0.165692
AUR62041223	-0.658319	3.23106	0.0487238	0.585178			AUR62044703	1.20786	3.20027	0.0014464	0.0174717			AUR62031538	-1.20668	0.0899756	0.0399656	0.57218			AUR62007013	-0.747215	4.26566	0.00778072	0.165692
AUR62037498	-0.840569	1.4303	0.0487418	0.585178			AUR62010988	-1.46126	0.559918	0.00145003	0.0175073			AUR62028534	-0.518392	3.68904	0.0399878	0.57218			AUR62015551	-0.772037	7.38348	0.00778108	0.165692
AUR62022501	0.478078	5.41683	0.0487421	0.585178			AUR62002024	0.679568	3.61342	0.00145086	0.017509			AUR62010870	2.16353	2.60469	0.0399955	0.57218			AUR62020001	0.863797	3.71405	0.00778206	0.165692
AUR62024869	0.347502	6.81904	0.0487504	0.585178			AUR62005806	0.752622	2.93438	0.00145242	0.0175194			AUR62033249	-0.898739	3.75194	0.0399983	0.57218			AUR62026609	-0.618433	5.10764	0.00778886	0.165758
AUR62003811	-0.572924	6.98671	0.048788	0.585178			AUR62035386	0.812617	3.62626	0.00145484	0.0175404			AUR62013649	-0.788308	2.55818	0.0400133	0.57218			AUR62001528	1.68523	-0.226958	0.00779386	0.165785
AUR62029973	0.372637	4.18065	0.0488034	0.585178			AUR62010258	-1.63912	0.174869	0.00145944	0.0175793			AUR62007988	0.503884	4.46567	0.0400353	0.57218			AUR62006286	4.90619	-1.68605	0.00781113	0.166074
AUR62014385	-0.45335	3.0622	0.0488136	0.585178			AUR62036055	0.861516	2.29459	0.00145946	0.0175793			AUR62018049	0.888432	2.08344	0.0400419	0.57218			AUR62006365	0.797453	5.7923	0.00782458	0.166281
AUR62007841	0.664776	1.93555	0.0488228	0.585178			AUR62009440	-1.27519	1.58307	0.00146386	0.0176239			AUR62032324	0.518491	7.50689	0.0400741	0.572368			AUR62000147	1.42997	-0.0925416	0.00783351	0.166391
AUR62040216	-1.0986	0.428245	0.0488433	0.585178			AUR62036720	0.518657	6.67317	0.00146473	0.0176261			AUR62033211	-0.444839	5.81506	0.0400941	0.572381			AUR62026056	-0.597284	5.12289	0.00784159	0.166484
AUR62016056	-0.465763	5.35481	0.0488816	0.585178			AUR62019573	-0.989904	1.68358	0.00147196	0.0177046			AUR62040526	0.681527	2.6166	0.0401778	0.573305			AUR62009794	-0.58696	7.65614	0.00785109	0.166607
AUR62023413	0.70919	1.77974	0.048893	0.585178			AUR62005065	0.804101	2.50791	0.00147317	0.0177108			AUR62036612	0.554363	3.56472	0.0402205	0.573643			AUR62023192	0.682139	3.4841	0.0078597	0.16663
AUR62039816	-0.523416	2.28911	0.048928	0.585178			AUR62038355	-0.432562	7.37906	0.00147439	0.0177171			AUR62039383	0.464247	7.86983	0.0402782	0.574193			AUR62030063	0.577597	4.76707	0.00786185	0.16663
AUR62027853	0.432341	3.84044	0.0489682	0.585178			AUR62036540	0.590904	4.08222	0.00147523	0.0177188			AUR62001742	0.596074	3.00404	0.0403019	0.574259			AUR62037338	1.35151	0.402574	0.00786543	0.16663
AUR62009388	-0.505654	3.22151	0.0489893	0.585178			AUR62043035	-1.02094	1.67431	0.0014761	0.0177209			AUR62044703	-0.688631	2.87137	0.0403241	0.574278			AUR62024124	-0.622351	7.91809	0.00786705	0.16663
AUR62018909	0.363902	4.30712	0.0489986	0.585178			AUR62019226	0.661558	3.39509	0.00147897	0.0177469			AUR62016022	-0.487792	4.13411	0.0403627	0.574278			AUR62025915	-0.682211	6.69731	0.00788035	0.166832
AUR62003184	-0.49026	4.69309	0.0490091	0.585178			AUR62026457	0.551402	4.73976	0.00148554	0.0178174			AUR62038793	1.33275	5.14975	0.0403775	0.574278			AUR62006688	0.775577	3.15021	0.00788984	0.166954
AUR62005493	-0.537377	2.78485	0.0490207	0.585178			AUR62001025	0.51297	5.25118	0.00148666	0.0178217			AUR62010470	0.546352	4.46753	0.0403795	0.574278			AUR62022728	0.974052	2.06817	0.00789395	0.166962
AUR62028115	-0.619791	2.80318	0.0490407	0.585178			AUR62030000	-0.430967	8.06365	0.00148731	0.0178217			AUR62026350	0.578149	6.22167	0.040413	0.574483			AUR62020649	-0.914592	1.86139	0.00793464	0.167744
AUR62002366	0.538563	2.6485	0.0491098	0.585726			AUR62021291	-0.662607	4.02657	0.00148952	0.0178398			AUR62015561	0.943052	1.86715	0.040433	0.574496			AUR62034590	-6.42772	-0.74546	0.00795181	0.168028
AUR62003173	-0.43268	3.56551	0.0491619	0.586015			AUR62038057	-0.923263	4.39626	0.00149374	0.0178819			AUR62026557	0.554725	3.88635	0.0405292	0.575456			AUR62016154	0.660809	6.47742	0.00799638	0.168889
AUR62006739	0.501226	2.8976	0.0492061	0.586015			AUR62007776	0.822886	4.30409	0.00150363	0.0179882			AUR62021506	0.701933	2.60241	0.0405388	0.575456			AUR62014643	0.781606	4.44443	0.00800534	0.168999
AUR62043430	-0.343747	5.40084	0.0492188	0.586015			AUR62036767	0.655361	3.81641	0.00150438	0.0179882			AUR62011420	-0.563151	5.1396	0.0406363	0.576506			AUR62028166	0.741955	3.84659	0.00801601	0.169126
AUR62021341	-0.397036	6.97482	0.0492268	0.586015			AUR62003047	-0.863855	2.56612	0.00150475	0.0179882			AUR62018321	0.857596	1.69614	0.0406511	0.576506			AUR62030429	0.698716	3.51398	0.00802093	0.169126
AUR62013482	0.760497	1.12823	0.0493521	0.586983			AUR62029145	-0.748295	4.67579	0.00150853	0.018025			AUR62035587	0.455645	5.02226	0.0406745	0.576567			AUR62021809	1.97271	-0.561184	0.0080227	0.169126
AUR62000012	1.36246	-0.492149	0.0493546	0.586983			AUR62023484	0.704176	3.8338	0.00151244	0.0180632			AUR62036326	-0.421767	5.24628	0.0407179	0.576848			AUR62029570	-0.752501	3.24833	0.00803289	0.169262
AUR62023542	0.314405	7.27231	0.0495088	0.588217			AUR62032224	1.19971	1.33884	0.00151749	0.0181149			AUR62025512	0.712787	3.67085	0.0407344	0.576848			AUR62007494	0.519586	9.3726	0.00806552	0.169869
AUR62007149	-0.883326	1.26751	0.0495591	0.588217			AUR62000098	-0.516763	4.88712	0.0015186	0.0181197			AUR62010717	0.960449	3.70002	0.0407518	0.576848			AUR62036331	-0.792235	4.14817	0.00808483	0.170196
AUR62007595	-0.488974	3.79065	0.0495595	0.588217			AUR62032874	-0.437207	7.30531	0.0015207	0.0181356			AUR62031850	-1.10403	1.05615	0.0407799	0.576974			AUR62027034	0.72665	4.72017	0.0080911	0.170248
AUR62001623	-0.56582	2.16224	0.0495598	0.588217			AUR62035281	-0.956473	2.84811	0.00152197	0.0181356			AUR62020860	0.633104	8.08636	0.0408246	0.577335			AUR62041107	1.2219	1.99254	0.00809627	0.170276
AUR62034323	0.340616	5.89406	0.0495777	0.588217			AUR62013634	0.54756	4.48773	0.00152208	0.0181356			AUR62007738	0.715422	2.77869	0.0408679	0.577636			AUR62027289	0.879511	4.36296	0.00812401	0.17078
AUR62040582	-0.746971	1.62114	0.049598	0.588217			AUR62033136	-0.513792	5.40305	0.00152328	0.0181414			AUR62040723	0.534135	8.84896	0.0408842	0.577636			AUR62024525	-0.816125	2.26553	0.0081399	0.171033
AUR62023081	-0.352055	5.45353	0.0496436	0.588481			AUR62006134	0.483113	5.13828	0.0015272	0.0181796			AUR62017066	0.633683	6.86489	0.0409593	0.578425			AUR62025027	-5.52747	-1.3397	0.00814395	0.171038
AUR62003999	0.460757	3.76674	0.0496708	0.588528			AUR62037628	-0.509975	5.36498	0.00152969	0.0182006			AUR62005616	0.579566	4.71458	0.0409906	0.578596			AUR62028640	1.5508	1.63302	0.00815108	0.171108
AUR62005494	0.727127	2.14023	0.0497191	0.588824			AUR62017000	0.600527	4.10831	0.0015353	0.0182589			AUR62040791	0.989874	0.527398	0.0411592	0.580703			AUR62026177	1.43569	1.88468	0.00815676	0.171147
AUR62040857	0.360591	4.99279	0.0497609	0.589044			AUR62018360	-0.478668	5.10993	0.00153677	0.0182677			AUR62030496	1.11551	0.312797	0.0412288	0.581413			AUR62028146	-0.594037	4.07437	0.00816622	0.171203
AUR62042460	-0.523713	2.53088	0.0498477	0.589716			AUR62014898	-0.680095	3.10549	0.00153836	0.0182736			AUR62025561	-0.491032	5.28926	0.0412532	0.581485			AUR62021844	-0.686356	7.13659	0.00817186	0.171203
AUR62037181	0.583342	3.76318	0.0498644	0.589716			AUR62026804	0.577141	7.68382	0.0015387	0.0182736			AUR62013050	0.607317	4.71308	0.0412865	0.581682			AUR62041606	2.6064	-0.457451	0.00817295	0.171203
AUR62005753	-0.340314	7.15026	0.0499845	0.590758			AUR62035012	-0.969717	2.31915	0.00154422	0.0183306			AUR62020834	-1.06493	1.01011	0.0413131	0.581784			AUR62004386	0.70437	3.99714	0.00817476	0.171203
AUR62013742	1.23143	-0.165197	0.0499993	0.590758	R		AUR62042335	1.97342	2.67315	0.00154703	0.0183478			AUR62024522	0.681172	2.0844	0.041535	0.584561			AUR62035368	5.28354	-1.54949	0.00818432	0.171284
							AUR62017861	-0.747606	3.0472	0.00154767	0.0183478			AUR62001811	0.731677	4.80379	0.0415491	0.584561			AUR62009020	0.580382	4.72603	0.00819015	0.171284
							AUR62022069	1.3396	1.81646	0.00154784	0.0183478			AUR62018655	-0.776136	1.96184	0.0415977	0.584665			AUR62034638	0.552695	5.72426	0.00819155	0.171284
							AUR62004018	1.00893	2.27831	0.00154902	0.0183532			AUR62006190	0.823954	3.34419	0.0416064	0.584665			AUR62040724	-0.553935	4.0188	0.00819509	0.171284
							AUR62019717	0.531125	4.82844	0.0015499	0.0183551			AUR62026941	0.68391	2.67184	0.0416148	0.584665			AUR62026009	-0.675114	3.58369	0.00820157	0.171284
							AUR62024444	0.430603	6.97255	0.00155507	0.0184076			AUR62030477	0.823616	1.44195	0.0416499	0.584886			AUR62021601	-0.568071	4.14045	0.00820158	0.171284
							AUR62035909	-0.491848	5.56316	0.00155624	0.0184129			AUR62040756	-0.492711	5.62584	0.0417487	0.585674			AUR62042075	1.91047	-0.733971	0.00821462	0.171466
							AUR62040527	0.6541	3.49374	0.0015632	0.0184867			AUR62023311	1.2331	1.93386	0.0417642	0.585674			AUR62021974	-0.606247	3.769	0.00821792	0.171466
							AUR62018039	-0.47067	5.56093	0.00156869	0.0185344			AUR62004774	-0.458561	7.95174	0.0417795	0.585674			AUR62025220	1.45988	2.2284	0.00822188	0.171469
							AUR62019030	-0.609951	4.66159	0.00156869	0.0185344			AUR62013309	0.489977	4.37088	0.0417989	0.585674			AUR62020784	1.59799	-0.493766	0.00822802	0.171517
							AUR62010250	1.32865	0.795463	0.00157952	0.0186536			AUR62021728	0.913059	1.42874	0.0418033	0.585674			AUR62037222	-0.585109	5.49488	0.00823419	0.171565
							AUR62012095	-0.440879	6.19228	0.00158463	0.0187053			AUR62028703	0.705695	2.43003	0.0418587	0.586178			AUR62003735	-0.56441	4.36021	0.00824646	0.171741
							AUR62038571	-0.448839	7.18035	0.00158838	0.0187408			AUR62015392	0.468236	4.67146	0.0419076	0.586589			AUR62013096	-0.577016	4.94835	0.00825317	0.171801
							AUR62026618	-0.587079	4.1278	0.0015926	0.0187808			AUR62024516	0.717674	6.74231	0.041935	0.5867			AUR62032535	1.16958	0.671336	0.00826201	0.171814
							AUR62027489	-0.702383	3.34876	0.00159325	0.0187808			AUR62025459	0.644953	2.99762	0.0420175	0.587581			AUR62004729	2.28348	-1.15979	0.00826429	0.171814
							AUR62004731	-1.02213	1.58267	0.00159461	0.0187881			AUR62011730	0.742642	8.05389	0.0420882	0.588223			AUR62037249	0.577848	4.85173	0.00826531	0.171814
							AUR62037219	-0.610468	4.56213	0.00159606	0.0187912			AUR62008470	0.480021	4.17401	0.0421218	0.588223			AUR62030469	0.625198	3.89957	0.00833026	0.173084
							AUR62010510	-0.697504	3.22452	0.00159636	0.0187912			AUR62014137	0.477096	6.15016	0.0421434	0.588223			AUR62037082	4.71342	-1.75561	0.00834962	0.173406
							AUR62034354	-0.691744	4.24848	0.00159957	0.0188171			AUR62031939	0.878096	3.30625	0.0421695	0.588223			AUR62013694	1.03302	1.12181	0.00837736	0.173901
							AUR62038164	1.60189	2.30725	0.00160004	0.0188171			AUR62023485	0.468976	6.33569	0.0421757	0.588223			AUR62009190	-0.830214	2.01498	0.00840142	0.17432
							AUR62028795	0.452759	5.95735	0.001606	0.0188785			AUR62015084	-0.814409	1.09887	0.0421806	0.588223			AUR62009823	4.72598	-1.7086	0.0084117	0.174452
							AUR62006897	-1.06777	2.14114	0.0016101	0.0189152			AUR62038818	0.666288	3.60915	0.0422804	0.589225			AUR62020507	-0.595796	4.2266	0.0084299	0.174749
							AUR62039539	-1.22388	0.742586	0.00161061	0.0189152			AUR62011904	-0.548275	4.09086	0.0423242	0.589225			AUR62036668	-1.26962	0.928267	0.00843794	0.17477
							AUR62020828	-0.742529	3.55389	0.00161633	0.0189736			AUR62004670	0.777999	2.31693	0.0423283	0.589225			AUR62012700	1.16655	0.671783	0.00844102	0.17477
							AUR62020442	1.14191	1.9652	0.001618	0.0189844			AUR62003007	0.729999	2.97669	0.042359	0.589225			AUR62026350	0.688279	6.27471	0.00844264	0.17477
							AUR62011398	-0.658737	3.32761	0.00162368	0.0190422			AUR62041192	0.520297	4.45525	0.042381	0.589225			AUR62009573	-0.954322	1.78548	0.0084493	0.174827
							AUR62014039	-0.565217	4.90592	0.00162542	0.019049			AUR62003145	-0.464756	6.47512	0.0423856	0.589225			AUR62034620	0.821926	4.38626	0.00847129	0.175079
							AUR62026318	-0.674663	3.47599	0.00162576	0.019049			AUR62018017	-0.635892	2.84837	0.0424004	0.589225			AUR62037917	-1.27339	0.471849	0.00847428	0.175079
							AUR62031944	-0.472373	5.19314	0.00162675	0.0190519			AUR62018489	0.91955	0.793749	0.042409	0.589225			AUR62011204	-0.572578	4.36673	0.00847588	0.175079
							AUR62026993	-0.503473	7.17972	0.00163044	0.0190862			AUR62036253	0.695263	2.31875	0.0424838	0.589949			AUR62034674	-0.613696	3.69967	0.00847712	0.175079
							AUR62011416	-0.489608	5.47378	0.00163151	0.0190899			AUR62015890	0.569892	7.73209	0.0425163	0.589949			AUR62024634	-0.801232	2.92092	0.00849954	0.175461
							AUR62033442	-0.490177	4.72844	0.0016346	0.0191173			AUR62042442	-0.466311	4.32046	0.0425199	0.589949			AUR62001853	0.581405	4.66287	0.00851163	0.17563
							AUR62028109	0.491029	5.84684	0.00164088	0.0191753			AUR62035166	0.481326	6.24137	0.0426501	0.590369			AUR62020713	1.64851	-0.16367	0.00851624	0.175644
							AUR62012806	-0.986428	2.32473	0.00164107	0.0191753			AUR62025941	-1.41101	-0.466085	0.0426638	0.590369			AUR62019532	1.32145	0.830576	0.00852462	0.175736
							AUR62041860	-1.09265	1.80408	0.00164296	0.0191886			AUR62043835	-1.34023	0.0723349	0.0426749	0.590369			AUR62019205	-0.560874	6.74703	0.00853597	0.175889
							AUR62042597	0.486646	7.47378	0.00164467	0.0191996			AUR62043184	-1.32656	0.233561	0.0426787	0.590369			AUR62003919	-0.754888	2.69008	0.00856429	0.176391
							AUR62025168	0.443867	5.82118	0.00164778	0.0192271			AUR62012676	-0.458257	4.70452	0.0427088	0.590369			AUR62022530	0.559109	8.43735	0.00857961	0.176542
							AUR62000938	-0.516876	5.1906	0.00164962	0.0192346			AUR62014621	0.836777	5.20528	0.0427178	0.590369			AUR62033958	0.611423	4.1346	0.0085826	0.176542
							AUR62041161	-0.870694	2.27076	0.00164993	0.0192346			AUR62002349	0.447008	4.57978	0.0427305	0.590369			AUR62013132	1.62334	0.2416	0.00858345	0.176542
							AUR62005262	0.667883	3.86659	0.00165739	0.0193127			AUR62018142	1.2466	-0.275044	0.0427421	0.590369			AUR62013928	1.31951	0.885625	0.00859759	0.176752
							AUR62019552	-0.438421	7.28311	0.00165957	0.0193291			AUR62004367	0.538272	5.08837	0.0427654	0.590369			AUR62009143	0.762518	3.13012	0.00860373	0.176797
							AUR62024292	-0.858836	2.40199	0.0016648	0.0193812			AUR62025944	-0.468662	8.93667	0.0427689	0.590369			AUR62002029	-0.838767	5.97957	0.00861018	0.176848
							AUR62040956	-0.584706	4.58368	0.00167086	0.0194373			AUR62018519	1.39342	-0.488126	0.0427883	0.590369			AUR62034592	-0.734807	5.6005	0.00862657	0.177104
							AUR62011269	-0.493106	4.88054	0.00167115	0.0194373			AUR62012532	0.723653	2.01789	0.042819	0.590369			AUR62028595	1.024	4.22664	0.00863504	0.177196
							AUR62036253	-0.968114	2.45723	0.00167341	0.0194547			AUR62041463	-0.489288	3.75507	0.042822	0.590369			AUR62031272	-5.4739	-1.34633	0.00865354	0.177484
							AUR62028376	0.679957	3.78613	0.00167911	0.0195119			AUR62018814	-0.566009	3.08769	0.042841	0.590369			AUR62040781	-0.656103	5.46408	0.00865696	0.177484
							AUR62018999	0.793169	4.0607	0.00168271	0.0195449			AUR62038171	0.641515	3.17656	0.0428443	0.590369			AUR62016764	2.68332	-0.129393	0.00866456	0.177558
							AUR62023577	0.419547	8.24116	0.00168508	0.0195634			AUR62001790	0.756865	2.23985	0.042908	0.590976			AUR62028094	-0.791876	2.12887	0.00867718	0.177569
							AUR62024694	-1.43557	0.430924	0.00168992	0.0196106			AUR62028564	0.895024	0.943671	0.0430106	0.591869			AUR62027371	-1.19964	0.946704	0.00867969	0.177569
							AUR62023161	-0.530902	4.74936	0.00169521	0.0196631			AUR62019455	1.02181	0.404725	0.0430121	0.591869			AUR62014435	-0.589936	4.70964	0.00868735	0.177569
							AUR62024174	-0.544329	4.54218	0.00169906	0.0196987			AUR62016474	0.629105	3.41182	0.0430563	0.592206			AUR62029152	-0.532235	5.38761	0.00868785	0.177569
							AUR62024488	1.13993	1.89286	0.00170528	0.0197618			AUR62014953	0.46051	4.11212	0.0431456	0.592917			AUR62020612	-0.577367	4.18107	0.00868786	0.177569
							AUR62030165	0.657147	3.59696	0.00171521	0.0198677			AUR62017322	-1.14904	3.93791	0.0431474	0.592917			AUR62016909	0.528572	4.86816	0.00868887	0.177569
							AUR62023321	-0.451488	7.24702	0.001716	0.0198679			AUR62004215	-0.518196	4.71187	0.0432383	0.593895			AUR62007933	1.65188	1.1419	0.00871826	0.178032
							AUR62033160	1.01037	3.06211	0.00172082	0.0199146			AUR62017454	-0.4732	3.9092	0.043273	0.593973			AUR62025032	0.696549	2.83608	0.00871986	0.178032
							AUR62021819	-0.893105	2.2406	0.00172624	0.0199611			AUR62006892	-1.0502	0.601643	0.0433212	0.593973			AUR62036379	1.13329	1.94991	0.00872347	0.178032
							AUR62004879	0.54743	4.27495	0.00172641	0.0199611			AUR62012440	0.932012	3.19013	0.04334	0.593973			AUR62025459	0.83233	3.10287	0.0087284	0.178051
							AUR62003433	-0.424668	8.62818	0.00172851	0.0199762			AUR62028995	0.445784	6.18353	0.0433533	0.593973			AUR62012346	1.2642	1.58969	0.00874362	0.178281
							AUR62039571	-0.899538	2.1312	0.00173198	0.0200073			AUR62004337	0.789369	3.35014	0.0433728	0.593973			AUR62020227	1.60571	1.11443	0.00875264	0.178383
							AUR62025243	0.46451	5.67742	0.00173345	0.0200152			AUR62039775	0.875608	0.875748	0.0434357	0.593973			AUR62042289	-0.587876	5.24752	0.00877955	0.17885
							AUR62026414	0.786186	3.89098	0.00173489	0.0200226			AUR62003926	0.441346	4.73896	0.0434604	0.593973			AUR62031630	4.62249	-1.76728	0.00878487	0.178877
							AUR62040017	0.564065	4.39077	0.00173789	0.0200482			AUR62029654	-0.452073	7.35	0.043475	0.593973			AUR62024522	0.813535	2.15577	0.00880646	0.179235
							AUR62023283	-1.01056	1.90531	0.00173982	0.020061			AUR62011582	0.55618	4.57562	0.0434761	0.593973			AUR62025605	3.12242	-1.51251	0.00882213	0.179473
							AUR62017498	-0.673128	3.37176	0.00174059	0.020061			AUR62022150	0.509879	4.56152	0.0434894	0.593973			AUR62033101	0.612674	5.0579	0.00886123	0.180111
							AUR62040241	-0.540228	5.10823	0.0017436	0.0200817			AUR62016570	1.06443	0.116113	0.0434949	0.593973			AUR62025554	3.29315	-1.37841	0.00886242	0.180111
							AUR62023456	-1.17475	1.59542	0.00174396	0.0200817			AUR62009913	-0.769119	1.64347	0.0434962	0.593973			AUR62011086	-0.678497	3.69855	0.00886557	0.180111
							AUR62001843	-0.525538	6.51989	0.00174555	0.0200909			AUR62011334	-0.427321	6.29605	0.0435004	0.593973			AUR62031493	-0.924127	3.19791	0.00888234	0.18037
							AUR62033641	0.538254	5.91976	0.00174896	0.0201209			AUR62031669	0.526106	3.46702	0.0435692	0.594416			AUR62037606	-0.60153	4.73732	0.00888916	0.180427
							AUR62004071	0.414183	8.10192	0.00175142	0.0201401			AUR62020906	-0.581293	5.70356	0.0435724	0.594416			AUR62034147	-0.675494	4.15274	0.00891145	0.180762
							AUR62039268	-0.519425	4.98727	0.00175422	0.0201632			AUR62008278	0.532496	4.16687	0.0436561	0.594507			AUR62041081	-0.660503	3.09071	0.00891592	0.180762
							AUR62041284	-0.428478	6.37188	0.00175814	0.0201959			AUR62007123	0.460597	4.84547	0.0436623	0.594507			AUR62005026	-0.666665	7.81805	0.00891781	0.180762
							AUR62020988	-0.579053	4.40867	0.00175866	0.0201959			AUR62038105	0.492748	6.04077	0.0436831	0.594507			AUR62022987	1.16931	1.55229	0.00893199	0.180945
							AUR62039441	1.0796	1.44761	0.00176127	0.0202167			AUR62017744	0.671717	5.43474	0.0436896	0.594507			AUR62027577	-0.578579	6.32278	0.00893546	0.180945
							AUR62018093	0.423283	6.97594	0.00176278	0.0202249			AUR62005386	0.6088	3.4466	0.0437098	0.594507			AUR62027730	0.551147	5.88653	0.00893894	0.180945
							AUR62005376	-0.471512	5.0452	0.00176889	0.0202859			AUR62010526	1.03806	0.785052	0.0437109	0.594507			AUR62036907	0.63388	7.45833	0.00895226	0.181101
							AUR62017485	0.487708	5.8847	0.00177041	0.0202941			AUR62009727	0.500903	5.45827	0.0437188	0.594507			AUR62033015	-0.726337	3.92044	0.00895714	0.181101
							AUR62024288	-0.682452	3.21947	0.00177274	0.0203117			AUR62015646	-0.488322	3.96511	0.0437508	0.594507			AUR62004438	-0.57253	4.35456	0.0089588	0.181101
							AUR62009415	0.45239	5.43803	0.00177552	0.0203343			AUR62026452	1.19058	6.63827	0.0437567	0.594507	Chalcone synthase (Dianthus monspessulanus)		AUR62003789	-0.551862	5.05857	0.00899495	0.181749
							AUR62028006	-1.10441	4.40094	0.00178175	0.0203965			AUR62006382	1.18398	0.124537	0.0437911	0.594516			AUR62034068	-0.574679	4.39853	0.00899895	0.181749
							AUR62040758	0.654563	3.90983	0.00178466	0.0204206			AUR62040448	0.966053	0.816412	0.0438136	0.594516			AUR62001942	0.81112	4.8157	0.00901849	0.182021
							AUR62013535	-0.505682	5.14551	0.00179467	0.0205259			AUR62013851	-0.467153	4.17393	0.0438166	0.594516			AUR62030833	0.56067	6.96553	0.00902435	0.182021
							AUR62039122	-0.587308	4.4515	0.00180002	0.0205778			AUR62042331	-0.990351	0.524695	0.0438527	0.594738			AUR62041300	-0.524953	4.8202	0.00902464	0.182021
							AUR62040289	0.939794	1.90964	0.00180191	0.0205887			AUR62006089	-0.537183	4.14286	0.0438784	0.594818			AUR62035441	0.963803	2.62616	0.00903046	0.182057
							AUR62024927	1.34947	0.999535	0.00180259	0.0205887			AUR62028861	0.702409	3.34027	0.0439028	0.594881			AUR62021495	0.559924	5.59446	0.00904026	0.182156
							AUR62009127	-0.643066	3.44197	0.00180563	0.0206141			AUR62020570	0.794033	2.37492	0.0439597	0.595384			AUR62020579	0.574141	4.62574	0.00904354	0.182156
							AUR62027892	0.484694	5.61963	0.00180984	0.0206528			AUR62013631	0.501878	4.26284	0.0441686	0.597944			AUR62012326	0.514822	6.7671	0.00907311	0.182595
							AUR62019432	0.429828	8.13797	0.00181744	0.0207303			AUR62033284	0.490129	5.7124	0.0442649	0.598979			AUR62035540	1.76605	-0.259013	0.00907349	0.182595
							AUR62007593	-0.445702	6.23775	0.00182003	0.0207505			AUR62013196	0.521089	3.77839	0.0443126	0.599355			AUR62033977	0.558563	5.84293	0.00909239	0.182893
							AUR62024379	-0.499706	4.81169	0.00182331	0.0207786			AUR62003882	0.463036	5.35232	0.0444369	0.600766			AUR62025230	1.33405	0.391717	0.00912206	0.183408
							AUR62010814	0.50841	5.85872	0.001826	0.0207977			AUR62005371	0.493019	5.91494	0.044506	0.601222			AUR62010622	1.44222	-0.174337	0.00915138	0.183915
							AUR62026709	-0.592644	4.02822	0.00182663	0.0207977			AUR62032268	0.651496	3.63312	0.0445155	0.601222			AUR62039964	-0.56116	6.1544	0.00915909	0.183987
							AUR62042249	-0.495882	4.92478	0.00182788	0.0208026			AUR62027526	-0.455277	6.59532	0.0445305	0.601222			AUR62025277	-0.691903	3.3422	0.00917935	0.184148
							AUR62001589	-0.465102	7.4643	0.00183002	0.0208176			AUR62034323	-0.434443	5.81196	0.044559	0.601336			AUR62018762	0.525998	6.85693	0.00917971	0.184148
							AUR62000721	-0.520505	5.03458	0.00183525	0.0208678			AUR62039420	-0.737487	2.65569	0.0445895	0.601479			AUR62008298	1.12495	0.559163	0.00918322	0.184148
							AUR62038807	-0.899071	2.88554	0.00183893	0.0208963			AUR62037541	0.944874	0.81255	0.0446356	0.601831			AUR62003700	0.562106	5.93755	0.00919116	0.184148
							AUR62003188	-0.524719	5.30875	0.00184013	0.0208963			AUR62023327	0.823234	2.89769	0.0446909	0.602307			AUR62017976	0.625135	3.5058	0.00919185	0.184148
							AUR62040548	1.68592	0.391862	0.00184023	0.0208963			AUR62034801	-0.823833	1.41357	0.044826	0.603857			AUR62024948	0.581091	3.57909	0.00919567	0.184148
							AUR62002559	0.450019	6.69986	0.00184529	0.0209443			AUR62013647	0.543527	6.95801	0.0449008	0.604533			AUR62006375	-0.663409	6.46607	0.00919947	0.184148
							AUR62033888	-0.695914	3.3361	0.00185005	0.020989			AUR62006769	1.00193	1.52216	0.0449163	0.604533			AUR62009757	0.804496	5.33317	0.00920002	0.184148
							AUR62000047	-0.530604	4.865	0.00185398	0.0210158			AUR62029817	0.485184	5.34762	0.0449929	0.605293			AUR62018299	0.55136	4.2211	0.00920885	0.184205
							AUR62026786	-0.731726	3.96109	0.00185406	0.0210158			AUR62005117	0.721951	2.38893	0.0450367	0.605362			AUR62036870	0.796706	2.59242	0.00921323	0.184205
							AUR62000697	0.683919	3.5404	0.00185622	0.0210308			AUR62030413	0.454	4.5896	0.0450508	0.605362			AUR62043098	-0.556996	5.51555	0.00921518	0.184205
							AUR62011305	0.993894	2.93025	0.00186522	0.0211234			AUR62028948	1.03193	5.58652	0.0450583	0.605362	CqGermin-12		AUR62041235	0.549481	4.96701	0.00923627	0.184421
							AUR62021832	-0.633155	4.11849	0.0018681	0.0211359			AUR62029122	0.429261	5.41366	0.0450909	0.60553			AUR62006658	0.539306	5.01522	0.00923677	0.184421
							AUR62000166	0.756868	3.19307	0.00186928	0.0211359			AUR62038234	-0.72437	4.93377	0.0451424	0.605951			AUR62014113	-0.586959	3.89523	0.00924114	0.184421
							AUR62042429	-0.436189	8.31454	0.00187109	0.0211359			AUR62002256	-0.433065	9.79966	0.0452001	0.606102			AUR62008537	-0.592973	5.56669	0.00924391	0.184421
							AUR62024552	-0.559915	4.41344	0.00187135	0.0211359			AUR62016872	0.682477	2.36644	0.0452088	0.606102			AUR62013775	-0.665787	6.81872	0.00924762	0.184421
							AUR62022917	1.37197	1.01404	0.00187146	0.0211359			AUR62001435	0.436376	5.18347	0.0452262	0.606102			AUR62007866	1.42423	0.319828	0.0092507	0.184421
							AUR62033142	-0.423259	7.84449	0.00187166	0.0211359			AUR62026070	0.587549	4.15231	0.045244	0.606102			AUR62005605	-0.588587	7.7415	0.00926853	0.184694
							AUR62028688	1.52008	0.531598	0.00187216	0.0211359			AUR62027552	0.573522	4.55054	0.0452706	0.606102			AUR62039224	-0.630353	4.10216	0.0093069	0.185376
							AUR62037685	-0.57248	6.81836	0.00188636	0.0212868			AUR62024335	0.721527	3.16905	0.0452744	0.606102			AUR62008303	-0.623476	7.76942	0.00931113	0.185378
							AUR62006091	-0.676542	3.60993	0.00188799	0.0212957			AUR62010204	0.5364	3.53824	0.0453004	0.60618			AUR62001542	0.59318	5.83334	0.0093242	0.185556
							AUR62042586	0.479148	6.59543	0.00189242	0.0213361			AUR62007566	1.0412	1.16355	0.0453353	0.606377			AUR62010865	1.26506	0.926684	0.0093358	0.185688
							AUR62025325	-0.651039	3.28658	0.0018941	0.0213456			AUR62010492	0.796893	1.91221	0.0453897	0.606836			AUR62035735	-0.603868	3.6146	0.00933916	0.185688
							AUR62014339	-1.0278	2.48705	0.0018977	0.0213767			AUR62009930	0.703682	2.69153	0.0454159	0.606892			AUR62003734	-0.616606	3.84633	0.00935898	0.186
							AUR62004902	0.612466	3.70546	0.0018991	0.021383			AUR62004385	-0.518879	4.173	0.0454343	0.606892			AUR62015762	1.46596	0.654473	0.00937525	0.186068
							AUR62033605	0.423193	7.58317	0.00190581	0.021434			AUR62007950	-1.06448	1.22801	0.0454646	0.607028			AUR62029698	0.85946	4.22352	0.00937613	0.186068
							AUR62037644	-0.441263	5.78026	0.00190613	0.021434			AUR62040956	-0.875435	3.65998	0.0455641	0.607518			AUR62031574	0.612455	7.29057	0.00937912	0.186068
							AUR62021115	1.15501	1.82865	0.00190616	0.021434			AUR62000184	1.05676	1.68736	0.0455649	0.607518			AUR62028405	-0.575012	4.6712	0.00938159	0.186068
							AUR62037862	0.613725	4.23404	0.00191198	0.0214809			AUR62017363	0.832366	1.94446	0.0455897	0.607518			AUR62026827	-0.936159	5.21391	0.00938317	0.186068
							AUR62037198	-1.7018	0.165058	0.00191202	0.0214809			AUR62031776	-0.444733	7.81421	0.0456304	0.607518			AUR62021506	0.759377	2.63034	0.00938796	0.18608
							AUR62007384	-1.0977	5.7979	0.00191402	0.0214937			AUR62032870	-0.645985	5.65024	0.0456308	0.607518			AUR62015796	0.522324	5.8296	0.00939417	0.186121
							AUR62010377	-0.415711	7.78954	0.00192433	0.0216			AUR62021770	0.475142	6.86632	0.0456686	0.607518			AUR62027511	-0.789051	2.29916	0.00944699	0.187045
							AUR62030689	0.473042	6.72338	0.0019255	0.0216035			AUR62014779	0.646514	3.19636	0.0456725	0.607518			AUR62002446	0.598481	5.70036	0.00944915	0.187045
							AUR62001354	-1.21511	1.78623	0.00193466	0.0216968			AUR62000840	1.49527	-0.65004	0.0456773	0.607518			AUR62002010	-0.580715	6.62271	0.00947782	0.187486
							AUR62033490	-0.543379	4.48736	0.00193683	0.0217115			AUR62007440	-1.02861	0.587199	0.0456857	0.607518			AUR62027193	0.928711	1.54358	0.00948155	0.187486
							AUR62009344	0.791554	2.43632	0.00193803	0.0217154			AUR62038802	-0.666787	2.34936	0.0457154	0.607518			AUR62035755	-1.23262	0.301893	0.009484	0.187486
							AUR62017519	-0.495131	4.76113	0.00194625	0.0217979			AUR62036106	0.64886	5.94832	0.0457437	0.607518			AUR62017935	-0.581369	4.31289	0.00953135	0.188339
							AUR62015890	-0.421777	7.70214	0.0019476	0.0218033			AUR62041324	-0.492106	5.73297	0.0457609	0.607518			AUR62037127	0.683635	2.73281	0.00954372	0.1885
							AUR62007784	-0.458584	10.5268	0.00195772	0.0218999			AUR62011825	0.789525	3.56406	0.0457767	0.607518			AUR62024766	0.642011	7.00108	0.00956352	0.188779
							AUR62024097	-0.512979	5.19303	0.0019592	0.0218999			AUR62025378	0.623546	3.97174	0.0457838	0.607518			AUR62033036	-0.667071	6.89158	0.00956626	0.188779
							AUR62031990	-0.6791	3.03784	0.00195925	0.0218999			AUR62020151	-0.591253	3.57698	0.0458236	0.607779			AUR62041076	-0.953569	1.55327	0.00957564	0.188854
							AUR62036035	0.662176	3.48437	0.00195968	0.0218999			AUR62000935	-0.451219	7.152	0.0459161	0.60834			AUR62015519	-0.635504	4.73923	0.00957851	0.188854
							AUR62021717	-0.432675	5.9479	0.00196594	0.0219602			AUR62020682	-0.863837	1.23198	0.0459189	0.60834			AUR62024722	1.81667	1.33991	0.00958979	0.188993
							AUR62006987	-0.720751	3.79611	0.00196825	0.0219763			AUR62016166	0.555105	3.0738	0.0459266	0.60834			AUR62033252	1.62058	0.591209	0.00959975	0.189071
							AUR62000674	-0.580209	4.9727	0.00196955	0.0219812			AUR62038159	-0.453395	5.14139	0.045979	0.608766			AUR62016991	-0.61798	3.65456	0.0096086	0.189071
							AUR62007258	0.842502	2.65442	0.0019721	0.022			AUR62014360	-0.454146	4.4696	0.04602	0.609042			AUR62006408	0.815268	4.59569	0.00960898	0.189071
							AUR62041550	0.473853	5.4991	0.00197483	0.0220189			AUR62024299	0.643603	5.92002	0.0460792	0.609558			AUR62021165	-0.654852	6.67693	0.00961104	0.189071
							AUR62026152	0.476623	4.89027	0.00197567	0.0220189			AUR62008595	0.554634	5.92832	0.0461423	0.610124			AUR62022988	0.592071	6.8794	0.00961485	0.189071
							AUR62037794	-0.600985	5.31137	0.0019764	0.0220189			AUR62000145	0.457543	4.17644	0.0461926	0.610521			AUR62024596	0.6685	3.95072	0.00962099	0.189109
							AUR62015630	0.746896	3.39933	0.0019792	0.0220259			AUR62011636	-0.665113	3.11502	0.0462348	0.610734			AUR62042183	-0.588052	6.9307	0.00963777	0.189273
							AUR62018075	-0.59128	4.01533	0.00197941	0.0220259			AUR62037351	0.863359	2.53221	0.0462492	0.610734			AUR62039107	1.95742	-0.552776	0.00963781	0.189273
							AUR62020291	-0.576811	4.19018	0.00197963	0.0220259			AUR62036957	1.24699	-0.36565	0.0463319	0.611351			AUR62028320	-0.651915	3.62888	0.00967937	0.190006
							AUR62040803	0.61982	3.7598	0.00198101	0.0220316			AUR62024337	-0.442433	8.09196	0.0463486	0.611351			AUR62006239	-0.589007	8.1661	0.00971655	0.190652
							AUR62007300	-0.620094	6.67694	0.00198537	0.0220627			AUR62019738	0.707744	1.92501	0.0463569	0.611351			AUR62001569	0.59824	7.36421	0.00972216	0.190679
							AUR62040385	0.711362	3.29195	0.00198555	0.0220627			AUR62017793	0.552685	4.56477	0.0463776	0.611356			AUR62038616	-0.892874	2.3393	0.00974637	0.19107
							AUR62033337	1.60161	0.629535	0.00198646	0.0220632			AUR62006601	0.483354	4.71987	0.0464756	0.612379			AUR62023013	-0.634389	6.36277	0.00975659	0.191117
							AUR62026991	-0.452211	6.19108	0.00198868	0.0220692			AUR62001254	0.734246	1.74926	0.0465058	0.612509			AUR62023781	-0.567425	5.31978	0.00975732	0.191117
							AUR62036580	-0.619095	3.55101	0.00198874	0.0220692			AUR62020337	0.419584	5.27685	0.0465901	0.613352			AUR62011436	-0.743344	3.53409	0.00977171	0.191249
							AUR62025514	2.11374	0.502172	0.00199291	0.0221057			AUR62033409	0.442654	6.33337	0.0466334	0.613653			AUR62028336	-0.683914	5.31833	0.00977257	0.191249
							AUR62003038	0.541335	5.37538	0.00199799	0.0221524			AUR62028149	0.681213	5.90051	0.046683	0.614015			AUR62026294	-0.840216	2.10591	0.00977867	0.191284
							AUR62033603	-0.838884	3.92153	0.00200565	0.0222263			AUR62020627	-1.03562	0.684086	0.0467017	0.614015			AUR62020253	-0.709763	3.25185	0.00978682	0.19136
							AUR62009424	-1.73392	-0.0561952	0.0020064	0.0222263			AUR62016512	1.13665	0.511659	0.0467316	0.614063			AUR62015302	4.67607	-1.75854	0.00981331	0.191739
							AUR62017033	-0.754334	3.49729	0.00202341	0.0224049			AUR62022055	0.547216	6.14167	0.0467461	0.614063			AUR62022621	2.32084	0.27979	0.00981477	0.191739
							AUR62004592	-1.94057	0.409784	0.00202561	0.0224136			AUR62037951	0.739601	2.03119	0.0468434	0.614818			AUR62014467	0.712215	3.23512	0.009824	0.191755
							AUR62021932	-0.5214	7.01882	0.00202648	0.0224136			AUR62023457	0.431675	5.59999	0.0468445	0.614818			AUR62027217	0.690587	3.84517	0.00982858	0.191755
							AUR62028008	-1.67072	0.00112011	0.00202684	0.0224136			AUR62010361	-0.995247	0.755132	0.0469266	0.615628			AUR62034593	-0.683859	5.426	0.00983209	0.191755
							AUR62005985	1.86628	1.64791	0.00203046	0.0224344			AUR62030858	-1.08751	0.754522	0.0469925	0.616097			AUR62032727	-0.639633	8.23099	0.00983271	0.191755
							AUR62011789	-0.881306	2.38395	0.00203049	0.0224344			AUR62000612	0.523777	5.68527	0.0470033	0.616097			AUR62005135	4.75155	-1.75299	0.00984028	0.191791
							AUR62005991	-0.797342	3.12343	0.00203649	0.0224883			AUR62000766	0.469238	6.07	0.0470296	0.616173			AUR62016353	2.11619	-0.997128	0.00984313	0.191791
							AUR62011045	-0.438912	6.25677	0.00203716	0.0224883			AUR62039860	1.42696	0.793958	0.0470851	0.616353			AUR62010315	0.656938	7.54329	0.00988008	0.192427
							AUR62012084	-0.550236	4.60248	0.00203803	0.0224883			AUR62022566	-0.631476	2.6465	0.0471009	0.616353			AUR62027839	-0.570729	4.52337	0.00989363	0.192607
							AUR62016921	-0.45256	5.26584	0.00205236	0.0226366			AUR62037212	-0.464595	7.59615	0.0471047	0.616353			AUR62022451	1.67476	-0.577112	0.00990617	0.192768
							AUR62027049	0.523109	4.99463	0.00206295	0.0227435			AUR62023161	0.545649	4.25293	0.0472297	0.617508			AUR62039261	-0.56977	4.29014	0.00992779	0.193079
							AUR62025560	-0.492875	6.5458	0.00206422	0.0227477			AUR62001320	0.470558	4.44232	0.047234	0.617508			AUR62006768	-0.607903	3.33779	0.0099308	0.193079
							AUR62020547	0.664402	5.44753	0.00206589	0.022755			AUR62014700	0.678609	4.19101	0.0472548	0.617512			AUR62011680	0.537714	5.64344	0.00993967	0.193168
							AUR62028096	-0.542101	4.45548	0.00206668	0.022755			AUR62032262	0.547271	4.31735	0.0473391	0.618084			AUR62040928	-0.843287	2.16437	0.00995395	0.193286
							AUR62033338	0.761702	3.31936	0.00207145	0.0227977			AUR62008108	-0.503454	3.64574	0.0473639	0.618084			AUR62005520	0.729393	6.56477	0.00995791	0.193286
							AUR62004067	-0.615978	4.80494	0.00207333	0.0228085			AUR62030824	-0.419419	6.6201	0.0473683	0.618084			AUR62016559	-0.528183	4.59263	0.0099636	0.193286
							AUR62029914	0.743788	3.65592	0.00207514	0.0228185			AUR62025003	-0.642332	6.78418	0.0474089	0.618084			AUR62031564	1.10842	2.64704	0.00996808	0.193286
							AUR62020015	0.952512	1.92635	0.0020801	0.0228631			AUR62038663	-0.468068	4.29314	0.0474099	0.618084			AUR62011317	-0.640042	6.79711	0.00997032	0.193286
							AUR62020008	-0.473661	5.13908	0.00208278	0.0228826			AUR62021412	-0.730705	2.42823	0.0474217	0.618084			AUR62017502	1.16764	3.48619	0.009973	0.193286
							AUR62036826	-1.04775	1.62298	0.00208551	0.0229027			AUR62035034	-0.550437	3.19566	0.0474701	0.618446			AUR62001555	1.15054	3.5401	0.00997596	0.193286
							AUR62004157	-1.63954	0.689864	0.00208884	0.0229204			AUR62043035	0.958404	1.06558	0.0475332	0.619001			AUR62011615	-0.565111	3.9787	0.0100009	0.193684
							AUR62000530	-0.425899	6.7083	0.00208893	0.0229204			AUR62019970	0.711173	2.88711	0.0476082	0.619535			AUR62031657	1.11674	1.79211	0.0100113	0.193685
							AUR62026819	-1.96715	-0.503721	0.00209303	0.0229555			AUR62003256	-0.451726	7.01138	0.0476299	0.619535			AUR62011678	1.31406	0.49037	0.0100163	0.193685
							AUR62013782	0.740904	4.67862	0.00209761	0.0229957			AUR62000235	-0.938911	2.74055	0.0476359	0.619535			AUR62018840	-0.515855	5.23727	0.0100173	0.193685
							AUR62005950	-1.74068	0.187528	0.00210095	0.0230224			AUR62009068	0.627386	2.64043	0.0476763	0.619792			AUR62022746	-0.666753	2.87899	0.0100199	0.193685
							AUR62032125	0.434859	7.0273	0.0021109	0.0231215			AUR62015916	-0.429117	5.94321	0.0477	0.619833			AUR62022521	0.7028	7.32592	0.0100225	0.193685
							AUR62023392	-0.688411	3.22198	0.00211187	0.0231221			AUR62033299	0.963558	2.15554	0.0477405	0.619842			AUR62016074	0.734457	3.30135	0.0100428	0.193871
							AUR62009301	0.465868	6.81111	0.00211347	0.0231297			AUR62001075	-0.524449	5.7484	0.0477459	0.619842			AUR62000604	0.73075	6.35212	0.0100442	0.193871
							AUR62007517	1.46233	0.761534	0.0021286	0.0232825			AUR62037685	0.44226	6.80944	0.0477625	0.619842			AUR62032179	-0.609001	3.65039	0.0100451	0.193871
							AUR62021687	0.684434	3.92333	0.00213013	0.0232825			AUR62002793	1.0103	0.930179	0.0478166	0.620277			AUR62002094	-0.591382	4.40455	0.0100556	0.193989
							AUR62034235	-0.76549	2.69496	0.00213019	0.0232825			AUR62000521	0.584115	4.61093	0.0478902	0.620433			AUR62033656	-0.524997	6.13027	0.0100782	0.194341
							AUR62017878	0.481284	4.96434	0.00213212	0.0232937			AUR62009183	-0.548392	5.47065	0.0479032	0.620433			AUR62010476	-0.714129	3.11486	0.0100872	0.194432
							AUR62019532	1.82116	0.501451	0.00213777	0.0233453			AUR62023541	-0.975329	1.02484	0.0479034	0.620433			AUR62040413	-0.801844	3.32317	0.0100959	0.194471
							AUR62017998	0.558896	4.33576	0.00214602	0.0234253			AUR62005454	0.973444	0.284098	0.047911	0.620433			AUR62013309	0.748126	4.51318	0.0100995	0.194471
							AUR62035595	-0.736492	4.22139	0.00214815	0.0234282			AUR62041572	0.652751	2.30742	0.0479947	0.620509			AUR62010657	2.99582	-1.02394	0.0101026	0.194471
							AUR62005538	0.523406	5.03239	0.00214835	0.0234282			AUR62038187	-0.462303	4.95641	0.0480078	0.620509			AUR62040209	0.857263	1.97146	0.0101066	0.194471
							AUR62006627	0.441788	5.59487	0.00214905	0.0234282			AUR62021573	0.487127	6.33153	0.0480091	0.620509			AUR62007576	-0.559621	5.00005	0.0101236	0.194714
							AUR62015786	0.444783	7.25445	0.0021618	0.023557			AUR62015688	1.03595	0.459467	0.0480277	0.620509			AUR62017788	1.198	0.73994	0.0101513	0.195162
							AUR62017916	-1.47191	1.39427	0.00216366	0.0235616			AUR62029424	0.66225	2.21309	0.048037	0.620509			AUR62024235	0.522121	5.67013	0.0101558	0.195166
							AUR62004689	0.830787	3.34864	0.00216408	0.0235616			AUR62032341	-0.448938	6.56705	0.0480659	0.620509			AUR62042092	-0.585085	7.30582	0.0101715	0.195383
							AUR62001761	0.490933	4.80077	0.00217238	0.0236418			AUR62005083	0.568469	4.69239	0.048066	0.620509			AUR62027951	0.596238	6.94798	0.0101836	0.195459
							AUR62024873	-0.450939	5.92586	0.00217401	0.0236495			AUR62022343	-0.837355	1.13937	0.0480859	0.620509			AUR62003559	0.52016	5.95291	0.0101922	0.195459
							AUR62043316	-0.435418	5.95724	0.00217547	0.0236552			AUR62022987	1.29542	1.61402	0.0481064	0.620509			AUR62026915	0.632165	3.52464	0.0101926	0.195459
							AUR62022409	0.718672	2.87581	0.00219198	0.0238245			AUR62003619	1.09913	0.2961	0.0481543	0.620509			AUR62011044	-0.604572	4.17869	0.0101929	0.195459
							AUR62031227	-0.664975	4.09931	0.00219468	0.0238436			AUR62013344	0.514321	4.63359	0.0481552	0.620509			AUR62024709	-0.540316	6.95546	0.0102147	0.195794
							AUR62000822	1.21982	3.10092	0.00219639	0.023852			AUR62001683	0.676277	3.06203	0.0481746	0.620509			AUR62004701	-0.597405	3.32936	0.0102284	0.195972
							AUR62038149	0.437241	5.81819	0.00219998	0.0238734			AUR62001132	-0.521338	3.45887	0.0481849	0.620509			AUR62018281	-0.973714	4.03369	0.0102351	0.195997
							AUR62007619	-0.446938	6.32625	0.00220024	0.0238734			AUR62000306	-0.510423	7.52002	0.0482219	0.62072			AUR62002377	-0.584634	5.58918	0.0102385	0.195997
							AUR62036838	-0.725255	2.97875	0.00220584	0.0239239			AUR62007494	-0.467487	8.88963	0.0482993	0.621451			AUR62038159	-0.611546	5.0594	0.0102442	0.196023
							AUR62040787	0.460056	5.18826	0.00220822	0.0239396			AUR62001970	0.426359	5.4828	0.0483386	0.621691			AUR62020580	-0.667542	6.49413	0.010255	0.196147
							AUR62005921	0.457429	5.2693	0.0022099	0.0239475			AUR62020776	0.441383	6.54821	0.0485208	0.623768			AUR62023808	-0.60344	4.91344	0.0102644	0.196243
							AUR62044368	-0.791331	5.48269	0.00221286	0.0239693			AUR62032506	0.487454	5.29121	0.0486185	0.624032			AUR62021001	0.510736	6.06463	0.0102765	0.196261
							AUR62031443	0.427025	8.52817	0.00221957	0.0240318			AUR62037310	1.04808	0.163451	0.048648	0.624032			AUR62015982	2.49426	-0.300637	0.0102773	0.196261
							AUR62009188	0.469769	5.48708	0.00222062	0.0240329			AUR62017658	-0.488218	5.31842	0.048654	0.624032			AUR62036952	-0.70538	3.51923	0.0102849	0.196261
							AUR62001943	1.26706	1.30703	0.00222415	0.0240539			AUR62006253	0.625052	2.65049	0.0486588	0.624032			AUR62033985	-0.531471	5.56427	0.0102911	0.196261
							AUR62003475	-0.548843	4.67611	0.00222446	0.0240539			AUR62002828	1.38384	0.0140901	0.0486789	0.624032			AUR62022221	0.605465	3.58432	0.0102913	0.196261
							AUR62007673	0.973747	2.86889	0.00223264	0.0241322			AUR62016740	-0.482467	7.87979	0.0486802	0.624032			AUR62035052	-0.696133	6.63533	0.0102917	0.196261
							AUR62017178	-1.40561	0.435644	0.00223499	0.0241472			AUR62024790	-0.428755	4.70973	0.0486865	0.624032			AUR62040549	-0.61642	4.9623	0.0103384	0.197065
							AUR62001383	-0.725471	2.79728	0.00223823	0.0241594			AUR62010153	0.866092	1.13244	0.0487261	0.624275			AUR62029568	-0.647329	3.31976	0.0103459	0.197065
							AUR62021275	-0.71045	2.76702	0.00223861	0.0241594			AUR62027339	0.752499	1.50781	0.0487965	0.624517			AUR62009993	1.7852	1.50753	0.010347	0.197065
							AUR62033975	-0.530741	4.31195	0.00223897	0.0241594			AUR62002694	1.34978	-0.418839	0.0488033	0.624517			AUR62016080	0.548543	4.05848	0.0103676	0.197372
							AUR62010076	-0.746082	4.42198	0.00224219	0.0241838			AUR62042770	0.450287	4.9038	0.048816	0.624517			AUR62001905	-0.624326	3.23294	0.0103989	0.197878
							AUR62017953	0.575049	4.78413	0.00224732	0.0242242			AUR62029569	0.519488	5.32718	0.0488374	0.624517			AUR62027631	0.647051	3.24972	0.010407	0.197878
							AUR62016159	-0.898778	1.98939	0.00224784	0.0242242			AUR62025645	-0.8079	1.98855	0.0488487	0.624517			AUR62028474	-0.595762	7.74382	0.0104074	0.197878
							AUR62002238	0.486187	4.91814	0.002252	0.0242587			AUR62011779	-0.485124	4.29603	0.0488927	0.624813			AUR62008911	0.918869	1.62298	0.0104266	0.198158
							AUR62006981	-0.488724	5.4714	0.00225437	0.0242739			AUR62025633	0.685897	2.19395	0.0489136	0.624815			AUR62033412	-0.586963	3.83731	0.0104349	0.198231
							AUR62009374	-1.02851	1.99619	0.00225799	0.0243026			AUR62019965	-0.521355	3.55592	0.048958	0.625117			AUR62032399	-1.85739	-0.867879	0.0104395	0.198235
							AUR62038410	-0.60703	3.95478	0.00225905	0.0243037			AUR62012154	0.550837	3.73694	0.0490187	0.625541			AUR62026904	2.1374	-0.779647	0.0104564	0.198472
							AUR62026843	-0.488583	8.05213	0.00226545	0.0243521			AUR62024235	0.412968	5.62142	0.0490328	0.625541			AUR62009326	-0.588258	6.34452	0.0104845	0.198921
							AUR62039395	0.765206	4.06876	0.00226547	0.0243521			AUR62031314	0.939657	1.0367	0.0490612	0.625541			AUR62029687	0.816106	2.86529	0.0104924	0.198987
							AUR62035732	0.542524	4.18755	0.00226979	0.0243882			AUR62036324	0.609046	3.02077	0.0490841	0.625541			AUR62028644	0.883061	1.72594	0.0105263	0.199546
							AUR62017754	-0.500562	4.629	0.00227125	0.0243936			AUR62021356	0.477885	5.21502	0.0491031	0.625541			AUR62027822	1.76118	-0.281013	0.0105374	0.199671
							AUR62044454	0.979777	2.0192	0.00227313	0.0244034			AUR62023828	-0.623983	2.86507	0.0491281	0.625541			AUR62035598	-1.09211	2.44698	0.0105518	0.199859
							AUR62038544	0.624087	4.2808	0.00227687	0.0244294			AUR62014097	1.01804	0.584433	0.0491445	0.625541			AUR62035963	0.659498	4.9206	0.0105631	0.199962
							AUR62003811	-0.801313	6.9256	0.00227747	0.0244294			AUR62042514	0.48745	5.41273	0.0491574	0.625541			AUR62017462	0.535606	4.45076	0.0105662	0.199962
							AUR62042381	-0.505911	5.49924	0.00228289	0.0244772			AUR62018135	-0.811056	2.97557	0.0492949	0.626678			AUR62022173	1.07503	2.91373	0.0105737	0.20002
							AUR62005597	0.860898	2.84884	0.002286	0.0245001			AUR62043715	-0.729685	2.13387	0.0493029	0.626678			AUR62019358	1.21002	1.38838	0.01058	0.200054
							AUR62020913	0.486932	5.717	0.00228886	0.0245176			AUR62000335	0.544083	3.48684	0.0493549	0.626678			AUR62001707	-0.664338	6.08176	0.010586	0.200068
							AUR62034169	0.441043	6.82241	0.00228956	0.0245176			AUR62029092	-0.660845	2.28358	0.0493568	0.626678			AUR62004950	0.531232	4.30386	0.0105934	0.200068
							AUR62023362	0.723929	4.10323	0.00229292	0.0245432			AUR62010794	-0.447138	7.9704	0.049363	0.626678			AUR62033481	0.742901	3.72638	0.0105941	0.200068
							AUR62032855	-0.462397	8.15609	0.00229779	0.0245756			AUR62041574	0.873026	0.962958	0.0493716	0.626678			AUR62031445	-0.802367	2.04517	0.0106184	0.200442
							AUR62004034	-0.768886	3.72695	0.00229891	0.0245756			AUR62028825	0.777723	3.60435	0.0495207	0.628227			AUR62005458	-0.594456	7.10607	0.0106343	0.200658
							AUR62006305	-0.919867	1.85761	0.00229914	0.0245756			AUR62036073	0.422211	5.1513	0.0495354	0.628227			AUR62028407	0.92025	4.83871	0.0106421	0.200714
							AUR62027691	-0.519525	5.95336	0.00229992	0.0245756			AUR62016546	-0.722231	2.95126	0.0496129	0.628946			AUR62037413	1.2557	0.453163	0.0106473	0.200714
							AUR62011602	-0.585544	5.26932	0.00230086	0.0245756			AUR62012947	0.743943	2.07451	0.0497168	0.629998			AUR62026410	0.555327	3.91428	0.0106509	0.200714
							AUR62011513	0.484346	5.23552	0.00230176	0.0245756			AUR62001215	-0.484047	5.52568	0.0497791	0.630485			AUR62017559	-0.688196	7.48864	0.0106552	0.200714
							AUR62012756	-0.541802	4.29298	0.00230444	0.0245884			AUR62023337	-0.574435	5.60691	0.0498047	0.630485			AUR62027339	0.855585	1.56174	0.0106628	0.200772
							AUR62010721	-0.526339	5.70936	0.00230489	0.0245884			AUR62000062	1.06745	1.17328	0.0498222	0.630485			AUR62021032	1.06819	2.01989	0.0106676	0.200779
							AUR62030571	0.934092	5.32648	0.00231005	0.0246266			AUR62034271	0.920541	1.60542	0.0498391	0.630485			AUR62012221	3.67779	-1.28477	0.0106791	0.200816
							AUR62006016	2.02681	0.114965	0.00231041	0.0246266			AUR62012141	0.851599	0.858401	0.0499116	0.630998			AUR62009474	-0.640763	4.23192	0.0106795	0.200816
							AUR62007524	-1.41025	0.445746	0.00231212	0.0246344			AUR62005583	0.509099	6.07946	0.0499215	0.630998			AUR62039846	-0.568439	5.19701	0.0106847	0.200816
							AUR62031257	-0.520167	4.85758	0.00231416	0.0246459			AUR62019942	-0.553952	4.01829	0.0499849	0.631272			AUR62011752	0.81194	2.71812	0.0106875	0.200816
							AUR62015783	-0.968901	2.05972	0.00231717	0.0246676			AUR62003113	-0.417466	6.80568	0.0500288	0.631272	DGE		AUR62030445	2.3234	-1.15277	0.0106958	0.200887
							AUR62004389	-0.763185	2.72051	0.00232381	0.0247279										AUR62029122	0.527944	5.45705	0.0107015	0.20091
							AUR62023421	-0.495167	4.78519	0.00232857	0.0247681										AUR62031973	0.656896	3.63198	0.0107177	0.20113
							AUR62006162	0.525686	4.35568	0.00232993	0.0247723										AUR62018089	0.871516	3.99338	0.0107357	0.201384
							AUR62009019	-0.923459	1.73516	0.00233678	0.0248346										AUR62017475	1.31761	0.598558	0.0107672	0.20189
							AUR62013818	0.813373	2.98478	0.00233905	0.0248467										AUR62006801	-1.71766	-0.500001	0.0107883	0.20195
							AUR62028937	-0.916591	1.80647	0.00234103	0.0248467										AUR62012368	-0.592346	4.2356	0.0107884	0.20195
							AUR62007051	-0.44019	5.48102	0.00234129	0.0248467										AUR62034054	0.718498	4.25486	0.0107884	0.20195
							AUR62005802	1.33195	1.79275	0.00234217	0.0248467										AUR62037176	0.682658	2.96792	0.0107885	0.20195
							AUR62013786	-1.43398	1.81835	0.00234281	0.0248467										AUR62022979	-0.62541	6.27729	0.0108005	0.202061
							AUR62037833	1.05564	1.8742	0.00234413	0.0248504										AUR62019672	-0.778347	3.38527	0.0108034	0.202061
							AUR62029564	-0.791001	2.65239	0.00235122	0.0249151										AUR62035246	3.15691	-1.50686	0.0108116	0.20213
							AUR62017884	0.647757	3.80751	0.00235791	0.0249755										AUR62010158	0.560034	6.67061	0.0108199	0.2022
							AUR62031219	-0.936446	1.67639	0.00236518	0.0250296										AUR62008474	0.893589	2.63328	0.0108268	0.202244
							AUR62039325	0.463387	5.85027	0.00236583	0.0250296										AUR62041844	1.33198	1.48585	0.0108476	0.202548
							AUR62035279	-0.593975	6.05714	0.00236597	0.0250296										AUR62026293	0.546873	5.02051	0.0109285	0.203947
							AUR62042935	0.430613	5.89059	0.00236759	0.0250362										AUR62000615	-0.528838	7.14836	0.0109316	0.203947
							AUR62040220	0.443495	5.23729	0.00237168	0.025063										AUR62025357	-0.633347	7.5133	0.0109518	0.204239
							AUR62012291	-0.552337	6.93923	0.00237209	0.025063										AUR62008845	-0.929487	1.66057	0.0109771	0.204626
							AUR62019648	0.524563	5.60344	0.00237607	0.0250874										AUR62004627	0.561477	6.7344	0.0110009	0.204752
							AUR62029967	1.26208	1.80962	0.00237638	0.0250874										AUR62003810	0.534378	5.47193	0.0110016	0.204752
							AUR62020757	0.510472	4.70748	0.00237768	0.0250908										AUR62037431	-1.0498	3.33571	0.0110028	0.204752
							AUR62021676	-0.551403	5.22181	0.00238647	0.02516										AUR62001710	0.54876	4.85512	0.0110059	0.204752
							AUR62017736	0.784449	2.7224	0.00238657	0.02516										AUR62020376	-0.993044	0.928992	0.0110068	0.204752
							AUR62006811	-1.16227	1.05449	0.00238722	0.02516										AUR62002890	-0.731981	2.59208	0.0110262	0.205029
							AUR62000706	0.653877	4.18444	0.00239031	0.0251775										AUR62022194	1.78319	-0.359975	0.0110379	0.20503
							AUR62003807	-1.04172	1.47191	0.00239087	0.0251775										AUR62035074	-0.665582	4.17739	0.01104	0.20503
							AUR62006047	0.422052	6.29807	0.00239639	0.0252253										AUR62013047	1.15622	0.524877	0.01104	0.20503
							AUR62023179	1.28528	1.37384	0.00240397	0.0252945										AUR62029708	-0.697104	6.29803	0.0110872	0.20582
							AUR62024451	-0.65115	3.65688	0.00240846	0.0253226										AUR62028206	0.721047	4.44873	0.0110975	0.205927
							AUR62011836	-1.33226	0.399016	0.00240927	0.0253226										AUR62004707	-0.63582	5.92561	0.01111	0.206074
							AUR62010597	-0.566367	4.72547	0.00240963	0.0253226										AUR62039775	1.03019	0.95845	0.0111204	0.206181
							AUR62001754	-0.494836	6.68338	0.002414	0.025358										AUR62014819	0.999495	3.0376	0.0111312	0.206296
							AUR62000013	0.507474	5.16756	0.00241576	0.0253659										AUR62040779	-0.691959	4.77431	0.0111533	0.206604
							AUR62013850	-1.19902	2.3926	0.00241748	0.0253735										AUR62033667	1.09331	2.31383	0.0111571	0.206604
							AUR62004810	0.505778	4.77499	0.00242171	0.0254075										AUR62008174	-0.583105	4.78607	0.0111623	0.206615
							AUR62041258	-0.549692	4.35984	0.00242496	0.0254294										AUR62020568	-0.65951	3.39828	0.0111687	0.206615
							AUR62028622	0.674679	3.68998	0.00242642	0.0254294										AUR62027231	-0.636237	5.25499	0.0111715	0.206615
							AUR62003973	0.677797	3.46495	0.00242681	0.0254294										AUR62012997	0.892682	1.86989	0.0111954	0.206971
							AUR62003837	0.540169	6.66398	0.0024303	0.0254555										AUR62029982	-0.728404	3.87365	0.011241	0.207729
							AUR62031374	1.07919	2.62657	0.00243516	0.0254959										AUR62004257	-0.752766	5.82769	0.0112469	0.207752
							AUR62007314	-0.450262	6.69474	0.00243951	0.0255309										AUR62020203	0.563233	5.9241	0.0112719	0.208057
							AUR62028700	-0.49062	5.9458	0.00244406	0.0255679										AUR62001385	1.56992	0.293469	0.0112727	0.208057
							AUR62025382	0.776724	2.90395	0.00244649	0.0255828										AUR62044087	1.0089	1.55195	0.0112783	0.208075
							AUR62036097	-0.420472	8.52536	0.00245106	0.02562										AUR62034097	-0.560337	4.82969	0.0112904	0.208211
							AUR62041296	0.471586	5.01638	0.00246022	0.025699										AUR62037747	-0.560727	4.35701	0.0113048	0.208392
							AUR62024630	-0.657445	3.22928	0.00246064	0.025699										AUR62038898	0.558388	6.61593	0.0113253	0.20866
							AUR62022967	0.740661	2.9331	0.00247316	0.0258191										AUR62020148	-0.579872	5.37534	0.0113286	0.20866
							AUR62001363	-1.21834	1.03042	0.00247451	0.0258227										AUR62008935	-0.556697	4.72346	0.0113455	0.208859
							AUR62003413	0.599346	8.54089	0.00247564	0.0258238										AUR62006676	0.704348	3.7497	0.0113502	0.208859
							AUR62026849	-0.425453	5.95742	0.00247949	0.0258479										AUR62018538	5.34976	-1.54386	0.0113534	0.208859
							AUR62021830	-0.638203	4.1394	0.00247999	0.0258479										AUR62008437	0.691206	3.27237	0.0113927	0.209494
							AUR62003976	0.652924	3.26235	0.00248249	0.0258533										AUR62012022	1.72181	-0.401989	0.0114073	0.209658
							AUR62021351	0.410887	6.4871	0.00248335	0.0258533										AUR62006752	0.52369	7.13282	0.0114116	0.209658
							AUR62038602	0.502972	5.66887	0.00248356	0.0258533										AUR62000022	0.507082	4.39721	0.0114169	0.209658
							AUR62040388	0.636069	4.36775	0.00249185	0.0259289										AUR62001529	-0.767005	3.52606	0.0114203	0.209658
							AUR62000332	0.803711	2.47279	0.00250538	0.0260492										AUR62037201	0.693318	3.7817	0.0114431	0.2099
							AUR62005000	-1.53312	0.878675	0.00250546	0.0260492										AUR62034004	4.77477	-1.69968	0.0114463	0.2099
							AUR62019162	0.848652	2.55573	0.00250728	0.0260574										AUR62036342	-0.559832	4.54784	0.0114476	0.2099
							AUR62024834	1.15252	1.24453	0.00251708	0.0261486										AUR62005814	0.937418	2.43723	0.0114567	0.209934
							AUR62041923	1.13045	1.89385	0.00251977	0.0261612										AUR62030611	0.788247	2.71402	0.0114629	0.209934
							AUR62043121	1.16055	1.43708	0.00252036	0.0261612										AUR62029241	-0.570932	5.91808	0.0114635	0.209934
							AUR62010264	-1.14088	2.01057	0.00252368	0.0261787										AUR62010877	-0.535462	6.33503	0.0114863	0.210267
							AUR62032854	-0.510999	7.64899	0.00252411	0.0261787										AUR62031785	-0.632895	7.31274	0.0115032	0.210487
							AUR62039568	0.790322	2.78226	0.00253056	0.0262243										AUR62037685	0.49955	6.82819	0.0115078	0.210487
							AUR62033461	-0.521635	4.99358	0.00253057	0.0262243										AUR62011775	0.855304	2.33072	0.0115454	0.21109
							AUR62015418	-1.48447	0.323611	0.00254039	0.0263154										AUR62005868	-0.600066	4.17188	0.0115503	0.211093
							AUR62023253	0.461496	5.19756	0.00254968	0.0263934										AUR62015014	-0.60841	3.44133	0.0115573	0.211133
							AUR62014649	-0.717819	3.50967	0.00255009	0.0263934										AUR62013539	1.10889	1.44229	0.0116168	0.212134
							AUR62006918	-0.436149	6.69243	0.00255104	0.0263934										AUR62023907	-0.643647	7.9333	0.0116273	0.21224
							AUR62041954	0.446109	5.89206	0.0025549	0.0264225										AUR62000797	-0.760799	2.47942	0.0116436	0.212391
							AUR62034411	-0.495693	4.72838	0.00256019	0.0264664										AUR62013851	-0.564802	4.1127	0.0116451	0.212391
							AUR62001992	0.696851	3.30855	0.0025685	0.0265415										AUR62039609	-5.31728	-1.45033	0.0116515	0.212422
							AUR62029015	0.570863	4.83652	0.00257209	0.0265678										AUR62039376	0.531972	4.72299	0.0116646	0.212574
							AUR62020945	0.470493	4.86993	0.00258167	0.0266559										AUR62024164	-0.707848	3.10025	0.0116725	0.212631
							AUR62002913	0.575317	3.99902	0.00258523	0.0266818										AUR62010466	-0.538813	5.47617	0.0116925	0.212909
							AUR62042362	-0.684455	3.18349	0.00258867	0.0267064										AUR62022789	-0.732398	3.45499	0.0117013	0.212929
							AUR62000635	-0.789798	4.07541	0.00259125	0.0267222										AUR62021297	2.26655	-1.16527	0.0117031	0.212929
							AUR62019579	-0.427868	5.73488	0.00259357	0.0267353										AUR62021257	1.943	-0.886199	0.0117333	0.21335
							AUR62044041	0.681665	3.04208	0.00259468	0.0267358										AUR62020382	-0.601386	3.66146	0.0117357	0.21335
							AUR62021590	-0.436306	5.50099	0.00260208	0.0268013										AUR62008230	-0.610381	4.40364	0.011756	0.213631
							AUR62001120	0.561489	4.54939	0.0026039	0.026809										AUR62017297	1.54004	-0.103846	0.0117611	0.213636
							AUR62007072	1.23418	5.61547	0.00260884	0.0268491										AUR62041864	-0.627623	3.9672	0.0117685	0.213684
							AUR62011141	0.513699	5.01428	0.00261006	0.0268507										AUR62025565	-0.989618	1.42091	0.0117757	0.213728
							AUR62004130	-0.429257	6.36602	0.00261601	0.026901										AUR62005653	2.00948	-0.71215	0.0117883	0.213872
							AUR62035566	0.923888	1.74729	0.00261743	0.0269047										AUR62023973	-0.555223	8.4436	0.0117958	0.21392
							AUR62015646	0.765795	3.92081	0.00262424	0.0269638										AUR62007052	0.640919	7.01592	0.0118056	0.214011
							AUR62041089	-0.657146	3.18382	0.00262903	0.0270005										AUR62012947	0.793612	2.09374	0.011835	0.214457
							AUR62021199	0.572066	4.29969	0.00262994	0.0270005										AUR62006267	0.81638	2.04001	0.0118484	0.21459
							AUR62026752	-0.522463	4.3234	0.00263455	0.0270369										AUR62039879	0.687981	9.1594	0.0118519	0.21459
							AUR62026941	-0.629051	3.70112	0.00263757	0.0270569										AUR62018343	-0.535128	4.3139	0.0119059	0.215481
							AUR62006579	0.45775	6.43232	0.0026466	0.0271386										AUR62039211	0.523497	7.20718	0.0119486	0.216157
							AUR62028604	-1.30888	0.667356	0.00265666	0.0272308										AUR62007849	-0.506417	4.73772	0.0119529	0.216157
							AUR62027945	-0.434511	8.12994	0.00266051	0.0272592										AUR62031396	-0.558288	7.25789	0.0119717	0.216408
							AUR62012356	-0.693081	4.30543	0.00266212	0.0272648										AUR62022534	0.658438	5.62231	0.0119873	0.216531
							AUR62027505	-1.03897	1.2244	0.0026686	0.02732										AUR62028885	-1.21881	0.181981	0.0119881	0.216531
							AUR62018985	-0.957818	3.19498	0.00267204	0.0273338										AUR62010395	1.57116	1.20185	0.0120243	0.217096
							AUR62026892	0.445764	7.10684	0.0026721	0.0273338										AUR62012439	-0.580631	8.0372	0.0120358	0.2171
							AUR62026492	0.411695	6.37136	0.00267381	0.0273403										AUR62015499	0.623843	5.33928	0.0120409	0.2171
							AUR62012009	0.540612	7.03433	0.0026778	0.0273701										AUR62004047	0.512954	5.03147	0.0120413	0.2171
							AUR62021142	-0.493621	7.01268	0.00268052	0.0273868										AUR62035473	0.719194	2.51217	0.0120439	0.2171
							AUR62040723	-0.593312	8.84318	0.00269594	0.0275327										AUR62002572	5.07146	-1.44249	0.0120494	0.217112
							AUR62012581	-0.539854	5.49148	0.00269803	0.0275327										AUR62037065	-0.712421	3.35502	0.0120573	0.217168
							AUR62037762	1.79036	0.798225	0.00269909	0.0275327										AUR62007981	-0.542204	5.10059	0.0120873	0.217621
							AUR62020428	0.412103	6.63068	0.00269914	0.0275327										AUR62014970	1.02765	2.14753	0.0121048	0.217847
							AUR62020580	-0.469985	6.95574	0.00270264	0.0275505										AUR62026401	0.592347	3.70239	0.0121132	0.217876
							AUR62019183	0.438477	5.98003	0.00270306	0.0275505										AUR62009428	-0.992149	1.04071	0.0121161	0.217876
							AUR62027161	1.25765	0.92916	0.00271586	0.0276699										AUR62036450	0.855257	3.19344	0.0121281	0.218004
							AUR62028081	0.452034	5.29358	0.0027184	0.0276847										AUR62024154	-0.67251	4.52139	0.0121574	0.21839
							AUR62024201	0.561096	4.61576	0.00272104	0.0277005										AUR62032333	-0.595477	8.06106	0.0121596	0.21839
							AUR62041197	-0.442381	5.66991	0.00272768	0.0277569										AUR62006646	0.740896	5.16486	0.0121643	0.21839
							AUR62014512	0.443348	5.72933	0.00273201	0.0277899										AUR62018321	0.934512	1.74864	0.0121714	0.21839
							AUR62027847	-0.447292	6.28747	0.00273545	0.0278137										AUR62017270	-0.505353	6.10839	0.0121829	0.21839
							AUR62022576	-0.456415	5.01848	0.00274773	0.0279273										AUR62013162	0.669942	2.82807	0.0121835	0.21839
							AUR62041811	-0.94686	1.5191	0.00275505	0.0279816										AUR62011955	0.731714	3.71245	0.0121837	0.21839
							AUR62030973	-0.490723	4.76725	0.00275527	0.0279816										AUR62012226	-0.586891	9.72752	0.0121902	0.218419
							AUR62012273	-0.628243	3.50943	0.00276809	0.028084										AUR62002585	4.52681	-1.82876	0.0122185	0.218723
							AUR62007970	0.824936	2.55617	0.00276899	0.028084										AUR62033302	1.2583	1.36026	0.0122215	0.218723
							AUR62029473	-0.811436	2.25767	0.00276916	0.028084										AUR62024821	-0.879035	2.87721	0.0122219	0.218723
							AUR62004252	1.5507	0.835692	0.00276978	0.028084										AUR62018791	0.548583	5.64731	0.012253	0.218966
							AUR62033836	-0.640622	3.79434	0.00277564	0.0281321										AUR62013977	0.557343	6.45988	0.0122532	0.218966
							AUR62036517	0.433775	5.69916	0.00279628	0.02833										AUR62014966	0.711041	5.09678	0.0122545	0.218966
							AUR62033518	1.07976	3.95673	0.00279858	0.028342										AUR62031580	1.03599	1.71016	0.012255	0.218966
							AUR62010677	-1.88556	0.196731	0.00280998	0.0284462										AUR62035110	0.536744	5.82081	0.0122706	0.219158
							AUR62019078	0.65952	3.32601	0.0028149	0.0284832										AUR62008387	0.679195	3.00511	0.0122873	0.219368
							AUR62005894	0.804978	3.49924	0.00281589	0.0284832										AUR62035093	4.61341	-1.77019	0.0123154	0.219782
							AUR62032240	-0.504107	7.54226	0.00282745	0.0285888										AUR62018176	-0.573357	4.41977	0.0123339	0.219957
							AUR62038501	-1.55544	0.708796	0.00283782	0.0286822										AUR62025400	-0.768556	2.13086	0.0123399	0.219957
							AUR62022952	-0.654457	3.25222	0.0028409	0.0286961										AUR62041463	-0.684854	3.65597	0.0123399	0.219957
							AUR62011296	0.596574	4.85377	0.00284145	0.0286961										AUR62009951	0.703469	4.5945	0.0123545	0.220048
							AUR62019323	1.01281	1.70201	0.00284621	0.0287212										AUR62035861	1.05599	2.46019	0.0123595	0.220048
							AUR62005220	0.557032	4.52143	0.00284671	0.0287212										AUR62007704	0.903088	1.83235	0.0123597	0.220048
							AUR62006235	0.612883	3.99025	0.00284734	0.0287212										AUR62036902	0.550946	4.84155	0.0123811	0.22034
							AUR62039005	-0.428775	8.81702	0.00284951	0.0287317										AUR62042941	0.71531	2.58884	0.0124228	0.220909
							AUR62028142	0.43076	5.23804	0.00285334	0.0287589										AUR62012432	-1.81956	-0.3392	0.0124268	0.220909
							AUR62022979	0.57161	6.50774	0.00285984	0.028813										AUR62023449	0.721641	3.52958	0.0124279	0.220909
							AUR62034751	-0.507576	4.93563	0.00286238	0.0288272										AUR62026077	1.42817	2.82726	0.0124336	0.220923
							AUR62038961	0.40771	6.2752	0.00286872	0.0288795										AUR62040187	1.24905	0.439269	0.0124432	0.221007
							AUR62014357	-0.432967	5.5461	0.00287338	0.028915										AUR62006836	1.70004	-0.701161	0.0124535	0.22109
							AUR62019433	-0.826341	3.07351	0.00287522	0.028922										AUR62022834	1.25017	1.19806	0.0124582	0.22109
							AUR62026102	-1.10225	1.12138	0.00288832	0.0290423										AUR62017197	0.987389	1.53884	0.0124755	0.22109
							AUR62010314	-1.78645	-0.187907	0.00288956	0.0290432										AUR62033926	0.966614	0.986328	0.0124791	0.22109
							AUR62004396	0.471413	5.61212	0.00289956	0.0291322										AUR62029256	2.23969	-1.17318	0.0124844	0.22109
							AUR62040867	0.638314	3.88344	0.00290672	0.0291926										AUR62042921	-0.5483	5.21656	0.0124872	0.22109
							AUR62011179	0.481386	5.58183	0.0029164	0.0292782										AUR62031975	0.683211	5.93031	0.0124873	0.22109
							AUR62007495	-0.822548	2.46209	0.00291825	0.0292852										AUR62013866	-1.76872	-0.627006	0.0124874	0.22109
							AUR62040529	0.437616	6.53086	0.00292037	0.0292898										AUR62036139	-0.681913	5.50832	0.0124973	0.221177
							AUR62017431	-0.567352	3.92664	0.00292105	0.0292898										AUR62008578	0.512095	5.23192	0.0125031	0.221193
							AUR62000629	0.612337	3.76889	0.00292217	0.0292898										AUR62012335	-0.603452	5.8682	0.012523	0.221457
							AUR62012257	-0.542357	4.18166	0.00292673	0.0293239										AUR62041563	-0.542857	6.33907	0.0125571	0.221901
							AUR62031495	0.897166	2.20424	0.00293567	0.0294019										AUR62015422	0.783497	2.79785	0.012558	0.221901
							AUR62002075	0.455587	5.51659	0.00294738	0.0295075										AUR62009344	-0.749188	2.32764	0.0125752	0.222108
							AUR62002352	0.44471	6.8305	0.00295194	0.0295415										AUR62034981	0.979807	1.25982	0.0125797	0.222108
							AUR62032420	0.665132	4.01408	0.00295958	0.0296063										AUR62015871	0.691176	4.14005	0.0125881	0.22217
							AUR62026829	0.441295	5.45071	0.00296084	0.0296072										AUR62014087	-1.11711	1.46679	0.0125968	0.222235
							AUR62010561	-1.59518	1.09456	0.00296304	0.0296176										AUR62011029	0.571145	3.77088	0.0126072	0.222331
							AUR62023732	0.6108	3.96848	0.00296662	0.0296417										AUR62019996	0.757853	2.57299	0.0126294	0.222636
							AUR62012143	1.24967	2.33379	0.00297035	0.0296673										AUR62032676	0.661235	3.13775	0.0126458	0.222837
							AUR62040911	-0.931063	2.69527	0.0029728	0.02968										AUR62029496	-0.701882	4.47157	0.0126577	0.222958
							AUR62010982	0.48529	6.81094	0.0029843	0.0297831										AUR62015113	1.95614	-0.884613	0.0126627	0.222959
							AUR62005543	0.400263	6.66005	0.00298578	0.0297862										AUR62020852	-0.55892	5.67911	0.0126726	0.223046
							AUR62011811	0.5179	4.51067	0.00298929	0.0298095										AUR62018482	-0.952349	2.80285	0.0126856	0.223108
							AUR62014713	-0.635414	3.31021	0.00300272	0.0299314										AUR62029310	1.86269	0.102445	0.0126871	0.223108
							AUR62004009	-0.644464	3.42088	0.00300388	0.0299314										AUR62002156	-0.705821	7.29141	0.0126922	0.223108
							AUR62023735	0.436236	5.24887	0.00300822	0.029963										AUR62030595	-0.605755	3.27105	0.0126961	0.223108
							AUR62030386	0.627178	3.449	0.00302385	0.0301068										AUR62011737	-0.639973	6.2912	0.0127159	0.223314
							AUR62029181	-0.876105	2.86407	0.00302545	0.0301109										AUR62009732	-0.490123	5.90049	0.0127184	0.223314
							AUR62020469	-0.707554	2.89957	0.00303232	0.0301448										AUR62006938	-0.801666	2.53118	0.0127228	0.223314
							AUR62000036	-0.406284	6.67617	0.00303273	0.0301448										AUR62014672	0.707096	3.36178	0.0127326	0.2234
							AUR62017007	-0.457999	5.84005	0.00303382	0.0301448										AUR62012128	-0.602407	3.3387	0.0127553	0.223709
							AUR62024553	-0.867009	2.02693	0.00303445	0.0301448										AUR62029253	2.2993	-0.166896	0.0128045	0.224485
							AUR62037498	-1.32856	1.19628	0.00303566	0.0301448										AUR62032953	-0.523982	4.41808	0.0128177	0.224628
							AUR62041135	-0.441763	5.83673	0.00303598	0.0301448										AUR62028599	-0.539982	4.07492	0.0128272	0.224707
							AUR62034425	1.44423	0.499549	0.0030505	0.0302771										AUR62021218	0.573174	4.99842	0.0128362	0.224709
							AUR62033171	0.754605	2.72521	0.00305776	0.0303373										AUR62034494	1.28235	1.72511	0.0128373	0.224709
							AUR62026626	-0.447068	6.64451	0.00306498	0.030397										AUR62015203	0.688958	2.86966	0.0128513	0.224866
							AUR62001001	1.17858	3.82205	0.00306957	0.0304307	CqPR4B									AUR62008686	0.508602	4.88956	0.012864	0.224924
							AUR62033969	0.882349	2.40637	0.00307317	0.0304545										AUR62004478	0.530398	6.22788	0.0128647	0.224924
							AUR62033020	0.561358	4.10674	0.00308794	0.0305889										AUR62001527	-0.656461	4.39657	0.0128734	0.224989
							AUR62007938	-0.660411	3.23805	0.00309863	0.0306723										AUR62025396	0.943841	1.33014	0.0129029	0.225416
							AUR62019588	0.606965	4.1246	0.00309877	0.0306723										AUR62027016	0.538386	6.98717	0.0129133	0.225428
							AUR62034446	0.547588	4.74727	0.00310157	0.030688										AUR62008725	-0.745459	3.7445	0.0129158	0.225428
							AUR62017012	-1.60583	0.0158435	0.0031067	0.0307268										AUR62024201	-0.60282	4.48326	0.0129187	0.225428
							AUR62004633	-0.405638	6.86849	0.00311035	0.0307412										AUR62040694	1.09124	1.06942	0.0129368	0.225629
							AUR62041709	1.69407	0.977325	0.00311058	0.0307412										AUR62036505	2.67033	-1.265	0.0129443	0.225629
							AUR62001345	-0.575079	3.7862	0.00311409	0.0307639										AUR62006147	1.9329	-0.750939	0.0129454	0.225629
							AUR62035156	0.425734	7.12576	0.00311539	0.0307648										AUR62006282	0.679996	3.93986	0.0129631	0.225851
							AUR62035067	-0.400477	6.86328	0.00311765	0.0307702										AUR62010443	-0.543005	8.24016	0.0130106	0.22659
							AUR62044236	-0.796624	2.85375	0.00311862	0.0307702										AUR62015154	-1.06405	0.693879	0.0130232	0.226663
							AUR62003739	-0.445382	5.17594	0.00311957	0.0307702										AUR62034794	-1.97714	-0.988195	0.013032	0.226663
							AUR62038645	-2.06462	-0.568218	0.00312376	0.0307962										AUR62012495	-4.53298	-1.8325	0.013035	0.226663
							AUR62021095	0.432994	7.5333	0.00312464	0.0307962										AUR62030571	0.6314	5.0347	0.0130351	0.226663
							AUR62015493	-1.06959	1.35545	0.00312587	0.0307964										AUR62013656	1.20033	0.187667	0.0130763	0.227292
							AUR62000446	1.14168	2.53001	0.00312832	0.0307978										AUR62015243	1.32696	0.314707	0.013127	0.228084
							AUR62043730	0.401182	6.85226	0.00312844	0.0307978										AUR62033153	1.03824	1.14081	0.0131323	0.228088
							AUR62039846	0.438857	5.57124	0.00312975	0.0307987										AUR62029091	-0.740854	3.34506	0.0131631	0.228535
							AUR62034105	0.595497	4.28278	0.00313455	0.030834										AUR62033555	1.70082	-0.465381	0.0131782	0.228588
							AUR62021876	0.413426	6.29436	0.00314006	0.0308762										AUR62040370	-0.566174	3.69138	0.0131849	0.228588
							AUR62044180	1.5517	1.0042	0.0031435	0.0308969										AUR62009777	0.564669	5.63152	0.013191	0.228588
							AUR62026981	0.821923	2.42659	0.00314459	0.0308969										AUR62043177	-0.573451	4.42427	0.0131913	0.228588
							AUR62005156	1.1713	3.12699	0.00315173	0.030955										AUR62035440	-0.712115	3.87315	0.0131917	0.228588
							AUR62031580	-0.844178	1.83441	0.00315601	0.0309851										AUR62035385	-0.578178	6.35528	0.0132103	0.228676
							AUR62034271	1.46131	0.503107	0.00316166	0.0310285										AUR62031226	1.97809	-0.496612	0.0132112	0.228676
							AUR62042677	-1.18643	0.729079	0.00316331	0.0310327										AUR62007471	0.927525	1.18937	0.0132159	0.228676
							AUR62043361	0.672809	3.18488	0.00316868	0.0310733										AUR62034879	-0.768273	2.73614	0.0132206	0.228676
							AUR62016038	-0.707466	3.02685	0.00318433	0.0312148										AUR62037432	-0.650115	5.27143	0.0132223	0.228676
							AUR62011728	-0.405532	7.19875	0.00318854	0.031244										AUR62011551	0.756074	2.97723	0.0132627	0.229287
							AUR62033027	-0.555489	3.97371	0.00318977	0.031244										AUR62006152	-0.561194	3.51729	0.013284	0.229515
							AUR62037641	-0.476385	4.84047	0.00319655	0.0312983										AUR62011042	1.49639	0.327101	0.0132902	0.229515
							AUR62028433	0.435095	5.76446	0.00320155	0.0313298										AUR62016319	-0.639177	3.14603	0.0132913	0.229515
							AUR62005203	-0.501799	6.37728	0.00320315	0.0313298										AUR62012921	0.954456	7.96391	0.0132993	0.229565
							AUR62006541	0.423712	5.78172	0.00320347	0.0313298										AUR62018551	-0.584512	5.60447	0.0133091	0.229645
							AUR62000105	0.45027	4.97303	0.00320775	0.0313596										AUR62003402	-0.797261	2.29745	0.0133251	0.229832
							AUR62006222	-1.16166	0.787582	0.00321067	0.0313761										AUR62015629	1.03672	2.83232	0.0133327	0.22984
							AUR62005629	-0.420179	5.3264	0.00322088	0.0314618										AUR62017306	4.91945	-1.54594	0.0133358	0.22984
							AUR62027388	0.851718	2.54381	0.00322203	0.0314618										AUR62012217	4.45307	-1.83741	0.0134006	0.230867
							AUR62029442	-0.556872	4.27154	0.00322541	0.0314618										AUR62009367	-0.575466	7.18434	0.013437	0.231405
							AUR62029651	-0.417809	8.81589	0.00322597	0.0314618										AUR62011709	0.90534	7.30658	0.0134422	0.231407
							AUR62023662	1.26124	1.17133	0.00322649	0.0314618										AUR62005033	-0.66167	5.6747	0.0134654	0.231717
							AUR62041338	1.68172	0.101712	0.00322688	0.0314618										AUR62041103	1.6908	-0.343711	0.0134793	0.23184
							AUR62014190	0.511839	5.53475	0.00322993	0.0314794										AUR62010616	-0.521932	5.4761	0.0134829	0.23184
							AUR62040111	0.4368	6.92391	0.00323666	0.0315329										AUR62013330	2.13866	-0.970136	0.0135031	0.232098
							AUR62031415	-0.585639	3.90658	0.0032441	0.0315932										AUR62012737	0.614093	4.48895	0.0135122	0.232111
							AUR62005271	-0.932233	1.64978	0.00325045	0.0316429										AUR62041419	0.894711	1.92626	0.0135142	0.232111
							AUR62003727	-0.396212	7.17454	0.00325733	0.0316977										AUR62031453	0.572111	5.84991	0.0135628	0.232856
							AUR62023473	0.594153	5.74695	0.0032618	0.0317291										AUR62029007	0.50717	5.04027	0.0135818	0.233093
							AUR62026066	-0.755765	4.34208	0.00326801	0.0317773										AUR62004080	-0.585021	5.80311	0.013593	0.233196
							AUR62037531	0.940796	2.32307	0.00327118	0.0317898										AUR62001526	-0.553087	6.74423	0.0136164	0.233311
							AUR62003586	-0.650173	2.98422	0.0032718	0.0317898										AUR62023048	-0.552727	7.42724	0.0136172	0.233311
							AUR62023678	-0.495136	4.79181	0.00329347	0.0319746										AUR62026403	-2.77221	-0.981507	0.0136195	0.233311
							AUR62012445	-0.754841	3.22676	0.00329406	0.0319746										AUR62003422	1.05561	1.33143	0.0136206	0.233311
							AUR62023258	1.05214	4.45803	0.0032946	0.0319746										AUR62040756	-0.649477	5.54579	0.0136284	0.233311
							AUR62001903	0.407547	7.99754	0.00329993	0.0320141										AUR62042205	1.13615	1.042	0.013631	0.233311
							AUR62011288	-0.472793	5.96285	0.0033053	0.0320539										AUR62007420	0.581027	5.80152	0.0136581	0.233686
							AUR62028772	-0.938381	2.07876	0.00331206	0.0321073										AUR62027985	-0.516261	5.04027	0.0136743	0.233873
							AUR62031598	-0.537472	4.21967	0.00331668	0.0321313										AUR62017296	2.7922	-1.15051	0.0136807	0.233894
							AUR62031065	-0.573113	7.91077	0.00331708	0.0321313										AUR62015842	-0.917776	1.61063	0.0136967	0.234078
							AUR62009342	-1.04947	1.84632	0.00332054	0.0321505										AUR62029129	-0.614937	4.1985	0.0137149	0.234217
							AUR62023834	0.429995	7.25839	0.00332252	0.0321505										AUR62001698	0.504418	5.16559	0.0137153	0.234217
							AUR62001152	-0.936942	3.43643	0.00332286	0.0321505										AUR62021919	1.36936	-0.0421267	0.013743	0.2346
							AUR62039480	0.598059	4.39752	0.00332641	0.0321726										AUR62019342	3.13839	-1.12659	0.013766	0.234903
							AUR62017502	-0.513977	6.50156	0.00332798	0.0321756										AUR62029620	-0.831815	2.26952	0.0137877	0.235109
							AUR62005946	-0.600473	3.69109	0.00334043	0.0322773										AUR62029346	1.32313	0.53143	0.0137886	0.235109
							AUR62028800	-0.523409	4.13674	0.00334104	0.0322773										AUR62018541	-0.595488	6.498	0.0138248	0.2356
							AUR62036783	-0.632605	3.20453	0.00335084	0.0323595										AUR62009235	0.69267	4.34707	0.0138279	0.2356
							AUR62031673	0.843391	2.65694	0.00335437	0.0323813										AUR62025307	1.71313	0.513836	0.013835	0.235632
							AUR62037488	-0.6075	4.21739	0.00336538	0.0324753										AUR62041255	0.533607	4.14776	0.0138439	0.23564
							AUR62035343	-0.851159	2.40219	0.00337015	0.0325089										AUR62016632	0.509686	5.61248	0.013846	0.23564
							AUR62025977	-0.506898	4.44622	0.00337447	0.0325382										AUR62043362	0.75729	4.50091	0.0138579	0.235752
							AUR62039984	-0.563487	5.26339	0.0033838	0.0326158										AUR62009580	0.563528	4.86078	0.013868	0.235835
							AUR62005395	-0.399034	8.69178	0.00339013	0.0326601										AUR62030037	0.881768	3.19139	0.0139226	0.236674
							AUR62006998	0.44672	5.3755	0.00339097	0.0326601										AUR62015005	-0.704201	3.87142	0.0139396	0.236859
							AUR62024764	1.07792	1.40797	0.00339826	0.0327163										AUR62030055	0.52924	4.72354	0.013948	0.236859
							AUR62029891	0.481894	5.80906	0.00339938	0.0327163										AUR62022994	0.741194	3.44208	0.0139494	0.236859
							AUR62033406	-0.610533	3.78761	0.00340599	0.0327543										AUR62020432	-0.912102	1.21415	0.0139621	0.236984
							AUR62042649	0.509	4.63491	0.00340714	0.0327543										AUR62012398	0.90166	1.76605	0.0139863	0.237306
							AUR62021196	-0.986918	2.4752	0.0034074	0.0327543										AUR62009329	-0.75243	2.31335	0.0139938	0.237344
							AUR62000696	0.672307	2.96939	0.00340854	0.0327543										AUR62004201	0.69578	5.79927	0.0140402	0.238041
							AUR62023269	-0.52957	7.55448	0.00340978	0.0327543										AUR62014392	1.31786	0.139357	0.0140519	0.238067
							AUR62036448	0.413655	6.36783	0.00341158	0.0327592										AUR62029333	1.0714	0.808942	0.0140524	0.238067
							AUR62003938	-0.706948	3.261	0.00341822	0.0328106										AUR62009981	0.66035	5.5325	0.0141149	0.239035
							AUR62005954	-1.12613	0.89754	0.00342251	0.0328279										AUR62014234	-0.587988	4.24498	0.0141563	0.239645
							AUR62036018	0.509542	5.67674	0.00342261	0.0328279										AUR62019305	0.612324	5.25261	0.0141667	0.239661
							AUR62040595	-0.507105	5.97778	0.00342609	0.0328487										AUR62031401	0.744597	4.79834	0.0141695	0.239661
							AUR62019564	0.758329	3.54883	0.00343264	0.0328974										AUR62004035	-0.603995	5.48678	0.0141733	0.239661
							AUR62028596	0.443321	6.722	0.00343376	0.0328974										AUR62026713	-0.582885	4.03533	0.0142003	0.240028
							AUR62024677	0.482669	6.2323	0.00343667	0.0329129										AUR62025028	-0.534337	5.05578	0.0142062	0.240037
							AUR62011420	0.789782	4.32199	0.00343848	0.0329175										AUR62014871	0.55647	6.23342	0.014232	0.240327
							AUR62000699	1.80387	0.546705	0.00343974	0.0329175										AUR62020368	-0.963735	1.27524	0.0142341	0.240327
							AUR62024950	0.440457	5.76825	0.00344304	0.0329366										AUR62003103	0.728704	2.47286	0.0142404	0.240343
							AUR62005059	-0.449462	5.4708	0.00344625	0.0329549										AUR62025176	0.620119	4.19363	0.0142467	0.240357
							AUR62005772	0.816015	2.36342	0.00344853	0.0329643										AUR62034733	0.517499	4.53478	0.0142585	0.240395
							AUR62010373	-0.712589	2.57531	0.00345116	0.0329762										AUR62029388	-0.671738	6.17916	0.0142596	0.240395
							AUR62001351	-0.670314	2.87109	0.0034532	0.0329762										AUR62034161	1.32494	-0.0760282	0.0142666	0.240422
							AUR62028357	1.51977	0.808519	0.0034538	0.0329762										AUR62004249	0.505951	6.54977	0.0142765	0.240499
							AUR62031153	-0.428311	9.82142	0.00345497	0.0329762										AUR62026171	1.11318	0.501932	0.014284	0.240534
							AUR62037941	0.627326	3.55325	0.00345763	0.0329892										AUR62020133	-1.76485	-0.757104	0.0142997	0.240708
							AUR62042514	-0.552464	5.94818	0.00346947	0.0330897										AUR62031796	-4.839	-1.69428	0.0143169	0.240907
							AUR62036121	-0.644971	3.59827	0.00347148	0.0330964										AUR62024768	-1.91428	-0.827626	0.0143294	0.241027
							AUR62017676	-0.945623	2.86855	0.0034739	0.033107										AUR62000004	0.914631	1.0463	0.0143462	0.2412
							AUR62009081	-1.00414	2.38266	0.00347538	0.0331088										AUR62006096	0.815871	4.27102	0.0143505	0.2412
							AUR62022856	0.647184	3.11932	0.00348264	0.0331518										AUR62026235	1.48288	-0.329399	0.0143612	0.24129
							AUR62002816	-0.600985	3.38749	0.00348283	0.0331518										AUR62041341	0.670521	3.13744	0.0143721	0.241382
							AUR62001224	1.54421	0.450477	0.00348381	0.0331518										AUR62025808	-0.589073	5.13772	0.0143851	0.241509
							AUR62018915	0.698912	3.3503	0.00348805	0.0331768										AUR62038333	-0.629884	3.14519	0.0144092	0.241823
							AUR62036745	-1.27299	0.511215	0.00348906	0.0331768										AUR62009358	-0.832272	1.81676	0.0144227	0.241955
							AUR62029338	-0.562248	4.01984	0.00349121	0.0331848										AUR62008291	2.57863	-1.31424	0.0144313	0.241955
							AUR62011463	-0.635647	3.44911	0.00349643	0.0332219										AUR62035062	-0.597814	7.98703	0.0144332	0.241955
							AUR62029099	0.516784	4.53876	0.00350267	0.0332518										AUR62031124	-0.725956	2.60221	0.0144432	0.242032
							AUR62031001	0.415073	7.4695	0.00350397	0.0332518										AUR62024111	0.533254	5.55663	0.0144555	0.242148
							AUR62019213	-0.528749	4.67607	0.00350422	0.0332518										AUR62037798	-0.705491	2.33226	0.0144618	0.242162
							AUR62034668	-0.508132	4.41437	0.00350481	0.0332518										AUR62033039	1.31305	0.27382	0.014474	0.242275
							AUR62006673	0.546762	4.26251	0.00350729	0.0332629										AUR62008058	-0.612505	6.31981	0.0145062	0.24269
							AUR62029347	0.715967	2.99797	0.0035157	0.0333302										AUR62030858	-1.44851	0.570836	0.0145096	0.24269
							AUR62012684	-0.690601	3.00237	0.00352425	0.0333807										AUR62028408	4.66203	-1.76452	0.0145194	0.242763
							AUR62003839	-0.70272	3.62529	0.00352554	0.0333807										AUR62037481	-0.504232	8.17847	0.0145285	0.242826
							AUR62021123	-0.62642	3.5218	0.0035256	0.0333807										AUR62009380	-0.685085	3.68781	0.0145463	0.243031
							AUR62001542	-0.546287	5.79577	0.00352629	0.0333807										AUR62026957	-0.498301	5.67422	0.0145647	0.243248
							AUR62034167	0.436879	5.79295	0.00352936	0.0333973										AUR62019923	4.65784	-1.71706	0.0145927	0.243591
							AUR62015867	-0.736279	3.52282	0.00353865	0.0334728										AUR62031073	0.575275	4.8728	0.0145961	0.243591
							AUR62040307	-0.416353	5.43157	0.00355613	0.0336156										AUR62026365	0.877616	1.70631	0.0146221	0.243934
							AUR62039738	0.394531	6.39032	0.0035564	0.0336156										AUR62011786	-0.93466	1.44675	0.0146298	0.243964
							AUR62031057	0.487119	4.64476	0.00356232	0.0336422										AUR62009912	0.494954	4.65958	0.0146386	0.243964
							AUR62006676	0.633545	3.72571	0.00356297	0.0336422										AUR62019315	-1.0993	1.48356	0.014642	0.243964
							AUR62039508	1.09941	2.13423	0.00356439	0.0336422										AUR62039750	-0.520595	6.10073	0.0146457	0.243964
							AUR62015348	0.403492	6.94062	0.00356452	0.0336422										AUR62002054	0.483377	6.0425	0.0146518	0.243974
							AUR62031452	0.879614	4.94783	0.00356685	0.0336517										AUR62023727	-0.840546	4.19061	0.0146716	0.244134
							AUR62013395	-0.59997	3.51377	0.00357833	0.0337475										AUR62016002	-0.549441	7.62252	0.0146732	0.244134
							AUR62000071	-0.413185	5.72031	0.00358142	0.0337641										AUR62023867	0.805157	4.14714	0.0146777	0.244134
							AUR62035680	0.465186	6.40279	0.00358295	0.0337659										AUR62038133	-0.648811	2.82358	0.0147048	0.244477
							AUR62017073	0.853998	2.23394	0.0035947	0.0338641										AUR62040854	4.58966	-1.82318	0.0147142	0.244477
							AUR62022567	0.399198	7.54011	0.00359629	0.0338665										AUR62011846	0.59329	3.64661	0.0147201	0.244477
							AUR62037993	1.44072	0.578434	0.00360095	0.033892										AUR62013548	-1.00367	1.02507	0.0147202	0.244477
							AUR62002823	-0.49775	4.51577	0.00360167	0.033892										AUR62031805	0.49585	5.07802	0.0147998	0.245708
							AUR62013693	-1.40122	0.982523	0.0036059	0.0339193										AUR62036783	0.640528	2.88397	0.0148205	0.245885
							AUR62008034	-0.46386	4.82019	0.00361091	0.0339538										AUR62006888	0.571019	4.65107	0.0148214	0.245885
							AUR62007211	-0.433793	6.83867	0.0036125	0.0339561										AUR62039020	4.62694	-1.76683	0.0148556	0.246361
							AUR62000325	0.496254	4.57911	0.00361793	0.033989										AUR62001613	-0.611269	7.91709	0.0148649	0.246423
							AUR62022750	-0.421111	6.41954	0.00361867	0.033989										AUR62010638	0.496458	5.24789	0.0148746	0.246494
							AUR62017854	-0.39463	7.02838	0.00362421	0.0340284										AUR62022603	0.488213	6.69413	0.0148821	0.246526
							AUR62010861	0.710255	2.89718	0.00363212	0.0340812										AUR62003084	0.533111	4.6012	0.0148918	0.246596
							AUR62006439	-0.41807	5.67951	0.00363252	0.0340812										AUR62027317	-0.58954	8.29443	0.0149066	0.24675
							AUR62024108	0.440676	6.5638	0.00364094	0.0341476										AUR62002050	1.44089	0.79462	0.0149173	0.246751
							AUR62010058	-0.4992	5.14179	0.00364348	0.0341588										AUR62027580	-0.577089	7.04821	0.014921	0.246751
							AUR62012607	-1.8956	0.309766	0.00365877	0.0342799										AUR62043277	-0.572013	4.58256	0.0149309	0.246751
							AUR62003251	0.435368	5.83348	0.0036591	0.0342799										AUR62042585	-0.513584	4.65178	0.014933	0.246751
							AUR62020606	-0.446759	5.46483	0.00366337	0.0343072										AUR62017356	-0.621033	2.96099	0.0149411	0.246751
							AUR62042656	1.49381	0.451773	0.00366649	0.0343238										AUR62036089	-0.520196	5.78573	0.0149464	0.246751
							AUR62019291	0.922177	2.94251	0.00366876	0.0343324										AUR62006098	0.513899	5.07703	0.0149531	0.246751
							AUR62026459	0.531147	3.99638	0.00367016	0.0343329										AUR62002473	-3.69427	-0.209472	0.0149534	0.246751
							AUR62005030	-0.401933	6.16409	0.00367155	0.0343332										AUR62020991	0.51939	5.60221	0.0149563	0.246751
							AUR62011839	0.457123	5.32835	0.00367763	0.0343774										AUR62037223	-0.504192	5.52483	0.0149663	0.246825
							AUR62034475	0.665246	3.70746	0.00369134	0.0344929										AUR62021653	0.583838	4.82216	0.0149851	0.247045
							AUR62001737	-0.434188	5.38873	0.00369286	0.0344943										AUR62018209	-0.690068	4.18575	0.0149955	0.247124
							AUR62026841	-1.20075	4.99744	0.00369478	0.0344996										AUR62023485	0.585822	6.39014	0.0150027	0.247152
							AUR62038100	0.823448	2.2745	0.00370292	0.0345629										AUR62005576	-0.569356	4.25532	0.0150253	0.247434
							AUR62041856	0.635289	3.41767	0.00370751	0.0345761										AUR62029655	-0.659137	4.13769	0.0150386	0.247562
							AUR62028876	-0.470555	4.53175	0.00370831	0.0345761										AUR62039948	0.506765	8.78136	0.0150508	0.247671
							AUR62001801	-0.590334	3.8026	0.00370843	0.0345761										AUR62015943	1.90182	-0.916424	0.0150698	0.247894
							AUR62024245	-0.585849	3.6719	0.00371722	0.0346454										AUR62042787	0.881626	1.81483	0.0150933	0.248188
							AUR62014059	-0.875568	3.03798	0.00372406	0.0346964										AUR62009306	-0.482026	6.84019	0.015106	0.248307
							AUR62009265	-0.526366	5.01675	0.00373454	0.0347813										AUR62030930	-0.580863	3.68782	0.0151254	0.248533
							AUR62028594	0.668903	4.26385	0.00375292	0.0349396										AUR62039478	0.557048	4.55318	0.0151329	0.248566
							AUR62020352	-0.595396	4.9853	0.00376412	0.035031										AUR62031452	0.695799	3.48181	0.0151431	0.248643
							AUR62031840	0.466371	6.77617	0.00376562	0.0350321										AUR62027248	-1.2177	0.0727618	0.0151529	0.248713
							AUR62027727	-0.60495	6.01973	0.00377293	0.0350873										AUR62001631	-0.594472	5.95282	0.0151604	0.248735
							AUR62028119	-0.570575	4.67056	0.00377701	0.0351123										AUR62003186	0.702395	3.78681	0.0151654	0.248735
							AUR62040955	-0.456746	4.94551	0.00379394	0.0352569										AUR62008609	0.494521	9.02882	0.0151876	0.248973
							AUR62033898	0.447919	5.00954	0.00379578	0.035259										AUR62033373	-0.508966	6.0706	0.015191	0.248973
							AUR62004133	0.408822	5.80715	0.00379695	0.035259										AUR62005060	-0.71128	2.50834	0.0152088	0.249159
							AUR62011422	-0.438348	5.80129	0.00380025	0.0352767										AUR62037279	3.03199	-1.53134	0.0152135	0.249159
							AUR62034515	0.409547	6.46394	0.00380503	0.0353082										AUR62002982	-1.07498	1.19674	0.0152202	0.249177
							AUR62001137	0.389646	7.4616	0.0038158	0.0353952										AUR62008373	-0.832218	1.39468	0.0152459	0.249445
							AUR62043544	2.1575	1.5524	0.00381866	0.0354088										AUR62014727	0.481316	4.81222	0.0152477	0.249445
							AUR62021848	-0.688818	3.77057	0.00382175	0.0354166										AUR62017728	-0.529606	4.01679	0.015257	0.249506
							AUR62044040	-0.464713	5.77442	0.0038223	0.0354166										AUR62020962	0.53975	3.95928	0.0153	0.249898
							AUR62020955	-0.504561	4.52564	0.00382629	0.0354406										AUR62034468	0.9338	1.40005	0.0153014	0.249898
							AUR62003889	1.3537	2.07827	0.00382917	0.0354544										AUR62039461	-0.678872	3.86713	0.0153015	0.249898
							AUR62025558	-0.835171	1.91356	0.00383192	0.0354546										AUR62004116	-1.10209	0.986251	0.0153033	0.249898
							AUR62000663	-0.596312	3.95657	0.00383199	0.0354546										AUR62030607	-0.515871	5.99693	0.01538	0.251059
							AUR62020633	-0.410844	5.31702	0.00384198	0.0355341										AUR62025912	-0.542426	5.07714	0.0153956	0.251223
							AUR62001328	0.703997	3.0735	0.00384821	0.0355787										AUR62020380	-0.767669	2.02151	0.0154314	0.251714
							AUR62038105	-0.52528	6.61638	0.00385011	0.0355834										AUR62035536	-0.560697	7.8681	0.0154577	0.252051
							AUR62000841	-0.389851	6.48991	0.00385437	0.0356098										AUR62023502	0.52539	5.91124	0.0154878	0.252413
							AUR62009099	-0.570958	3.70703	0.00385803	0.0356306										AUR62028870	0.497139	4.92596	0.0155007	0.252413
							AUR62005889	0.565961	4.98569	0.00386109	0.0356459										AUR62038726	0.696619	2.46016	0.015509	0.252413
							AUR62010940	0.394946	6.49471	0.00386435	0.0356522										AUR62012090	0.566666	4.33435	0.0155122	0.252413
							AUR62027374	-0.595706	3.72153	0.00386458	0.0356522										AUR62032637	0.528419	4.74013	0.015518	0.252413
							AUR62004347	-0.76895	2.64111	0.0038734	0.0357102										AUR62020868	-0.599567	5.93113	0.0155217	0.252413
							AUR62035913	-0.822476	2.72883	0.00387369	0.0357102										AUR62038032	-0.525223	8.18779	0.0155244	0.252413
							AUR62033296	-0.44758	4.82994	0.00387702	0.035728										AUR62004865	2.06768	-0.512901	0.0155249	0.252413
							AUR62033824	-0.547456	4.17896	0.00388017	0.0357362										AUR62019078	-0.635414	2.97678	0.0155306	0.252413
							AUR62002087	-0.648159	3.40898	0.00388072	0.0357362										AUR62009507	-1.14366	1.22408	0.0155405	0.252429
							AUR62023432	-1.06603	1.59334	0.00388874	0.035797										AUR62029265	1.28915	0.117861	0.0155429	0.252429
							AUR62038249	1.62724	0.0976433	0.00389254	0.035819										AUR62012183	0.520775	7.04151	0.0155915	0.253111
							AUR62035242	1.25151	0.93333	0.00389625	0.0358401										AUR62001033	-1.22003	0.285504	0.0155985	0.253111
							AUR62020774	0.505122	5.24224	0.00389843	0.0358472										AUR62018932	-0.566285	5.63937	0.0156057	0.253111
							AUR62032624	0.631826	3.3968	0.0039076	0.0359185										AUR62006190	0.966077	3.43769	0.0156075	0.253111
							AUR62043328	-1.39957	2.33663	0.00390985	0.0359262										AUR62037752	1.80983	0.0809805	0.0156472	0.253663
							AUR62002695	-0.540222	4.20665	0.0039126	0.0359384										AUR62000209	-0.511128	4.54243	0.01572	0.254751
							AUR62040370	-0.575928	3.97739	0.00391862	0.0359807										AUR62040311	-0.763613	2.21181	0.0157476	0.255107
							AUR62034489	0.444977	5.84222	0.00392459	0.0360198										AUR62009670	0.51606	5.95514	0.0157571	0.255168
							AUR62011251	-0.400444	6.89739	0.00392594	0.0360198										AUR62007632	-0.698744	5.97969	0.0158165	0.256038
							AUR62004996	-0.56511	4.06236	0.00392713	0.0360198										AUR62029951	-0.537262	5.52641	0.0158478	0.256374
							AUR62021154	0.540934	4.31224	0.00393238	0.0360549										AUR62006381	1.18596	2.22084	0.0158487	0.256374
							AUR62039184	-0.415606	5.39966	0.00394143	0.0361248										AUR62010767	-0.597789	4.75636	0.015856	0.256399
							AUR62026914	0.650752	3.11368	0.00394782	0.0361703										AUR62010965	-0.539564	3.75594	0.0158682	0.256504
							AUR62034912	-0.602582	3.43073	0.00395088	0.0361853										AUR62015772	0.544473	3.9936	0.0158915	0.256788
							AUR62013635	0.465033	5.25718	0.00395451	0.0361959										AUR62005001	2.50927	-1.35644	0.0159002	0.25683
							AUR62034432	0.530949	4.02056	0.00395685	0.0361959										AUR62015079	0.705129	2.94502	0.0159056	0.25683
							AUR62040260	-0.492548	5.99456	0.00395709	0.0361959										AUR62030985	1.03559	2.3506	0.0159216	0.256965
							AUR62020747	0.47581	4.60452	0.00395774	0.0361959										AUR62037181	0.576176	3.78202	0.0159284	0.256965
							AUR62033481	0.874931	3.18354	0.00396629	0.0362487										AUR62007897	-0.593423	3.33921	0.0159357	0.256965
							AUR62004380	0.415595	6.11313	0.00396731	0.0362487										AUR62012916	-0.749505	1.92407	0.015937	0.256965
							AUR62029312	-1.06442	1.36241	0.00396781	0.0362487										AUR62018857	0.468445	6.12185	0.015959	0.257229
							AUR62039289	0.785799	2.72545	0.00398258	0.0363706										AUR62023876	1.03757	1.65643	0.0160013	0.257814
							AUR62033294	1.01684	1.66261	0.00398923	0.0364182										AUR62008141	-0.648707	3.82221	0.0160068	0.257814
							AUR62007049	0.8348	2.35146	0.00399261	0.036436										AUR62038661	-0.49429	4.66888	0.0160249	0.25793
							AUR62040001	-0.417081	5.47103	0.00399437	0.0364389										AUR62009759	-0.600107	8.59321	0.0160256	0.25793
							AUR62028345	-0.612604	3.32614	0.0039973	0.036448										AUR62022995	0.96207	1.31943	0.0160497	0.25805
							AUR62013572	-0.445127	4.85294	0.00399965	0.036448										AUR62018634	0.676465	5.67422	0.0160554	0.25805
							AUR62041118	0.581414	4.2107	0.00399968	0.036448										AUR62038899	-0.847412	2.49386	0.0160597	0.25805
							AUR62019077	2.27367	3.18692	0.0040039	0.0364734										AUR62036253	0.866415	2.42136	0.0160615	0.25805
							AUR62043003	-0.4442	4.94878	0.00400931	0.0365096										AUR62032670	-0.550747	4.11452	0.0160619	0.25805
							AUR62024114	-0.463983	4.57798	0.004011	0.0365119										AUR62035950	0.675661	7.81909	0.0161082	0.258566
							AUR62032470	0.409709	5.9923	0.00401371	0.0365235										AUR62037579	3.24021	-1.498	0.016113	0.258566
							AUR62039981	-0.439921	5.89131	0.00401973	0.0365651										AUR62001675	0.933796	1.63263	0.0161299	0.258566
							AUR62014794	1.55964	0.294845	0.00403119	0.0366562										AUR62008424	1.00245	3.93226	0.0161302	0.258566
							AUR62000510	-0.786342	3.10987	0.0040415	0.0367368										AUR62022402	0.804461	1.86423	0.0161376	0.258566
							AUR62025949	1.18227	1.02494	0.00404852	0.0367523										AUR62032787	-0.917618	7.0661	0.0161382	0.258566
							AUR62032690	-0.67418	2.91361	0.00404864	0.0367523										AUR62011297	-0.642039	8.65675	0.0161408	0.258566
							AUR62040831	0.404285	7.41503	0.00404897	0.0367523										AUR62019709	2.06645	-0.223979	0.016144	0.258566
							AUR62011131	0.420674	6.05207	0.00404899	0.0367523										AUR62023476	-0.507628	4.88809	0.0161527	0.258566
							AUR62020864	-0.405918	8.59665	0.00405091	0.0367566										AUR62025419	3.11445	-0.922729	0.016156	0.258566
							AUR62022353	0.477165	4.91224	0.00406074	0.0368326										AUR62035531	-0.767002	1.92476	0.0161575	0.258566
							AUR62002973	0.855711	2.317	0.00406452	0.0368496										AUR62041575	1.97571	0.0451098	0.0161951	0.259075
							AUR62041237	1.04368	1.41204	0.00406552	0.0368496										AUR62011318	-0.533058	6.88314	0.0162197	0.259336
							AUR62016952	0.91777	2.77095	0.00407071	0.0368835										AUR62032805	0.73742	3.60635	0.016223	0.259336
							AUR62010611	0.381445	7.51538	0.00407471	0.0369065										AUR62023058	4.47615	-1.83448	0.016242	0.259548
							AUR62026572	1.51912	0.461245	0.00408922	0.0370247										AUR62003150	2.49792	-1.3588	0.0162519	0.259613
							AUR62026602	-0.539718	3.85776	0.00409442	0.0370586										AUR62025440	-0.624909	2.73421	0.0163216	0.260634
							AUR62007851	0.451791	6.8529	0.0040963	0.0370624										AUR62033886	0.712776	3.66194	0.0163275	0.260635
							AUR62000319	-0.425516	5.83102	0.00409912	0.0370747										AUR62027877	1.01167	4.11771	0.0163571	0.260948
							AUR62018007	0.508814	5.75493	0.00410198	0.0370874										AUR62016015	-0.621383	3.24347	0.0163588	0.260948
							AUR62034024	-0.591947	4.35767	0.00410569	0.0371077										AUR62004334	0.560453	4.03935	0.0163698	0.260969
							AUR62006425	0.430567	4.99144	0.00410994	0.0371329										AUR62029244	-0.683498	2.84255	0.0163718	0.260969
							AUR62011221	0.448661	5.90577	0.00411586	0.0371731										AUR62013056	-1.23269	0.939737	0.0163903	0.261095
							AUR62024855	-0.667855	3.15979	0.0041253	0.0372385										AUR62018356	0.507409	4.21377	0.0163913	0.261095
							AUR62000246	0.742753	2.51367	0.00412603	0.0372385										AUR62031507	0.903125	1.6296	0.0164284	0.261578
							AUR62033037	0.660976	3.72583	0.00413489	0.0373052										AUR62018737	-0.510094	6.68706	0.0164334	0.261578
							AUR62018898	1.03954	1.34867	0.00414016	0.0373365										AUR62037817	-0.504512	3.95521	0.0164539	0.261813
							AUR62021598	0.460533	5.34404	0.00414131	0.0373365										AUR62024199	-0.876657	1.15275	0.0164614	0.261839
							AUR62002276	0.531297	5.24753	0.00414659	0.0373709										AUR62012679	-0.591634	5.45689	0.0164777	0.261952
							AUR62027088	0.572428	5.05989	0.00414837	0.0373736										AUR62010013	4.83879	-1.74727	0.0164802	0.261952
							AUR62024568	-0.882833	4.99549	0.00415474	0.0374178										AUR62005270	-0.533219	3.98209	0.0164881	0.261952
							AUR62042963	0.462209	4.61735	0.00415859	0.0374295										AUR62007925	-0.673527	4.04935	0.0164919	0.261952
							AUR62002966	0.407105	5.37567	0.00415899	0.0374295										AUR62017021	0.817782	2.85319	0.0165001	0.261988
							AUR62009286	-0.469112	4.97157	0.00416923	0.0375083										AUR62040826	-0.572053	4.73259	0.016518	0.262093
							AUR62034537	-0.489574	4.92921	0.00417079	0.037509										AUR62018302	0.836455	1.62552	0.0165232	0.262093
							AUR62035803	-0.748085	3.36425	0.0041795	0.0375609										AUR62028066	0.786321	4.15165	0.0165242	0.262093
							AUR62017644	0.719213	2.9627	0.00417952	0.0375609										AUR62015579	0.661214	4.30074	0.0165375	0.262107
							AUR62010165	0.554745	5.88655	0.00418414	0.0375891										AUR62033996	0.544534	6.21173	0.0165453	0.262107
							AUR62043835	1.40956	1.30038	0.00418947	0.0376237										AUR62036104	0.564367	3.82988	0.0165482	0.262107
							AUR62035622	0.918384	2.03673	0.00420225	0.0377231										AUR62004323	0.506688	4.42345	0.0165485	0.262107
							AUR62010248	0.71275	2.89074	0.00420352	0.0377231										AUR62015851	-0.797213	1.58131	0.0165707	0.262328
							AUR62018315	0.568896	4.21577	0.00421632	0.0378246										AUR62003053	1.0982	0.803386	0.0165742	0.262328
							AUR62030058	0.65181	4.10664	0.00422307	0.0378718										AUR62039125	-0.555097	4.13141	0.0165802	0.26233
							AUR62031031	-1.94933	-0.495164	0.00424067	0.0380162										AUR62020894	-0.601144	3.88401	0.0165888	0.262374
							AUR62036183	-0.734871	10.8723	0.00424784	0.038067										AUR62016037	2.48626	-1.36124	0.0166103	0.262528
							AUR62022867	0.514179	5.35508	0.00425024	0.0380752										AUR62000414	-0.745981	2.78725	0.016611	0.262528
							AUR62037507	0.399823	7.02432	0.00425191	0.0380766										AUR62009934	2.23169	-1.20151	0.0166172	0.262528
							AUR62029348	0.380949	7.8549	0.00426521	0.0381814										AUR62012815	-0.792889	2.10476	0.016622	0.262528
							AUR62024704	-0.524165	4.51297	0.00426722	0.0381814										AUR62038739	-0.616677	3.00615	0.0166482	0.262756
							AUR62002230	-1.04735	2.07953	0.00426934	0.0381814										AUR62020372	-1.18243	0.388385	0.0166482	0.262756
							AUR62034131	-0.853317	2.49011	0.00426963	0.0381814										AUR62001868	-1.18503	0.364085	0.0167023	0.263517
							AUR62033325	0.767265	3.42045	0.0042741	0.038208										AUR62008417	-0.664626	6.64455	0.0167088	0.263527
							AUR62037664	-0.957348	1.59895	0.00428089	0.0382479										AUR62015378	3.23637	-1.50126	0.0167268	0.263718
							AUR62023095	-0.533207	3.96017	0.00428158	0.0382479										AUR62022610	0.595713	3.08501	0.0167356	0.263764
							AUR62009287	0.465445	5.40778	0.00428588	0.0382728										AUR62010257	0.728228	3.27137	0.0167581	0.264025
							AUR62007419	-0.8834	2.50959	0.00429438	0.0383353										AUR62007653	-0.495542	4.17018	0.016778	0.264202
							AUR62014579	-0.421517	6.42968	0.00430203	0.03839										AUR62037166	1.58952	0.161427	0.0167913	0.264202
							AUR62018511	0.799782	2.30834	0.00431615	0.0385025										AUR62030631	0.489599	7.17547	0.0167914	0.264202
							AUR62042632	0.577808	3.5964	0.00432776	0.0385925										AUR62041458	-0.576479	6.72901	0.0167929	0.264202
							AUR62021341	-0.464414	6.97358	0.00433387	0.0386334										AUR62004996	0.546985	4.0249	0.0168034	0.264237
							AUR62041163	-1.16879	0.739715	0.00433824	0.0386506										AUR62028688	-1.02653	0.523936	0.0168069	0.264237
							AUR62022062	-1.01398	2.62917	0.00433885	0.0386506										AUR62001220	2.46674	-1.36684	0.0168241	0.264415
							AUR62006542	-0.90889	1.61463	0.00435176	0.0387521										AUR62029223	0.817853	2.28374	0.0168501	0.264585
							AUR62013627	0.86273	2.59678	0.00435832	0.0387815										AUR62000186	-0.57903	3.42699	0.0168504	0.264585
							AUR62009482	-0.97654	2.54008	0.00435875	0.0387815										AUR62016872	0.847768	2.45625	0.0168534	0.264585
							AUR62039541	1.16703	1.02327	0.00435965	0.0387815										AUR62026271	1.23543	0.868668	0.0168634	0.264585
							AUR62044177	0.573561	3.79654	0.00437504	0.0389029										AUR62037322	0.860045	2.22054	0.0168645	0.264585
							AUR62031166	-0.560244	3.6736	0.00437637	0.0389029										AUR62028602	0.760484	2.83656	0.0168707	0.26459
							AUR62038041	0.856795	2.39365	0.00438719	0.0389651										AUR62036595	0.547377	3.62413	0.0168904	0.264806
							AUR62035607	-0.45394	4.70594	0.00438832	0.0389651										AUR62015297	-0.65912	4.03769	0.016898	0.264832
							AUR62006990	-0.747783	2.83968	0.00438945	0.0389651										AUR62038249	1.62073	-0.48702	0.0169103	0.264931
							AUR62007883	-0.980817	1.40265	0.00438951	0.0389651										AUR62012136	0.749581	4.745	0.016919	0.264975
							AUR62038742	-0.417339	5.21605	0.00440749	0.0391111										AUR62016933	2.22286	-1.20012	0.0169268	0.265005
							AUR62006472	-0.466238	5.40945	0.00441348	0.0391506										AUR62009576	-0.825492	1.39906	0.0169382	0.26509
							AUR62018929	0.445802	5.87206	0.00441726	0.0391584										AUR62026381	-0.634363	4.70096	0.0169521	0.265216
							AUR62020652	1.04383	1.29538	0.00441745	0.0391584										AUR62029550	0.973657	4.59912	0.0169967	0.265821
							AUR62001909	0.513853	4.40546	0.00443257	0.0392787										AUR62022986	0.744242	2.39331	0.017011	0.265952
							AUR62034961	-0.383421	7.25843	0.00444053	0.0393355										AUR62041657	-0.55566	7.73958	0.0170328	0.2662
							AUR62007960	-1.59917	-0.061418	0.0044467	0.0393764										AUR62023214	0.744493	3.01649	0.0170456	0.266254
							AUR62003043	0.511556	4.88999	0.0044574	0.0394574										AUR62004429	-0.552929	4.18918	0.0170482	0.266254
							AUR62021395	-0.713688	2.69431	0.00447186	0.0395716										AUR62043314	1.53081	-0.53922	0.0170652	0.266426
							AUR62009021	0.75608	2.49067	0.00448001	0.0396166										AUR62003462	-0.744821	2.44308	0.0170762	0.266506
							AUR62041543	0.429589	7.00075	0.00448006	0.0396166										AUR62024237	-0.547811	4.50467	0.0170942	0.266694
							AUR62035963	-0.586656	5.22098	0.00450402	0.0398111										AUR62015368	-0.569964	3.58393	0.0171088	0.266829
							AUR62015655	0.434932	6.75431	0.00450567	0.0398111										AUR62024048	-0.574602	8.24636	0.0171553	0.267459
							AUR62013862	-1.50489	-0.201763	0.00450803	0.0398111										AUR62006260	0.765095	2.43832	0.0171631	0.267488
							AUR62015842	1.14357	1.41608	0.00450834	0.0398111										AUR62029994	0.594363	4.06995	0.0172079	0.267954
							AUR62031418	-0.614304	3.11439	0.00451814	0.0398838										AUR62036385	-0.63211	4.36483	0.0172084	0.267954
							AUR62016167	0.465288	5.35297	0.00452146	0.0398949										AUR62005744	0.481283	4.52077	0.0172109	0.267954
							AUR62028917	-0.555368	4.84552	0.00452254	0.0398949										AUR62012608	2.43723	-1.40085	0.0172464	0.268413
							AUR62023183	-0.580841	3.5705	0.00453006	0.0399474										AUR62007286	0.643139	2.94392	0.0172708	0.2687
							AUR62013633	0.432714	5.97853	0.00454125	0.0400321										AUR62011815	-0.573662	4.41887	0.0173303	0.269531
							AUR62000775	-0.475251	6.06074	0.00454575	0.0400403										AUR62033118	-0.657243	4.68129	0.0173499	0.269743
							AUR62013543	-0.604207	4.07661	0.00454647	0.0400403										AUR62008346	0.502812	4.33928	0.0173616	0.26983
							AUR62015942	1.12979	1.06241	0.00454691	0.0400403										AUR62034382	-0.69726	2.4642	0.0173823	0.269951
							AUR62014417	-0.388663	7.68521	0.00455057	0.0400586										AUR62031072	-0.682533	2.59159	0.0173844	0.269951
							AUR62011764	0.592426	4.0594	0.00455945	0.0401228										AUR62010823	0.890657	2.60908	0.01739	0.269951
							AUR62034692	-0.836994	1.91628	0.00456128	0.040125										AUR62021918	0.595686	3.88195	0.0173935	0.269951
							AUR62029990	-1.43454	0.366254	0.00456337	0.0401295										AUR62023381	-0.596061	6.25439	0.0174141	0.270134
							AUR62005958	-0.375014	8.90109	0.00456612	0.0401313										AUR62031352	0.694611	4.8643	0.0174173	0.270134
							AUR62035301	0.414744	5.81956	0.00456674	0.0401313										AUR62020076	-0.68188	2.75276	0.0174366	0.27034
							AUR62038385	0.726612	3.16594	0.00457005	0.0401465										AUR62029532	0.66026	4.58755	0.0174459	0.270376
							AUR62000854	-0.690985	2.83193	0.00457357	0.0401635										AUR62004159	0.927074	0.961762	0.017451	0.270376
							AUR62039845	0.473366	4.49428	0.00457902	0.0401975										AUR62016815	-0.57027	5.32097	0.0175015	0.271064
							AUR62040301	-0.595874	4.45989	0.00458251	0.0402142										AUR62014534	1.26723	0.456976	0.0175339	0.271291
							AUR62003379	0.437241	5.77127	0.00460625	0.0404086										AUR62009478	0.711429	6.76635	0.0175372	0.271291
							AUR62023771	-0.398276	6.17807	0.00460929	0.0404134										AUR62033828	-0.652681	2.893	0.0175386	0.271291
							AUR62028765	0.428617	6.33381	0.00460998	0.0404134										AUR62027848	2.4965	-1.35859	0.0175455	0.271291
							AUR62039286	-0.799269	4.237	0.00462469	0.0405283										AUR62044584	2.03085	-1.04064	0.0175464	0.271291
							AUR62024882	0.523737	4.84405	0.00463344	0.0405909										AUR62033172	0.613135	4.60128	0.0175587	0.271387
							AUR62005662	0.685091	2.8884	0.0046357	0.0405967										AUR62030146	-4.68019	-1.76333	0.01758	0.271623
							AUR62034115	-0.427491	5.8773	0.00465642	0.040764										AUR62028511	-0.549519	6.16996	0.0175961	0.271763
							AUR62032478	-0.509929	4.58148	0.00465825	0.040764										AUR62020502	-1.05609	1.88975	0.0176101	0.271763
							AUR62032309	-0.578275	3.48952	0.00465987	0.040764										AUR62000088	0.536811	3.89444	0.0176131	0.271763
							AUR62007023	-0.563454	3.56313	0.00466122	0.040764										AUR62033199	0.482202	5.3788	0.0176134	0.271763
							AUR62042775	0.574084	4.25264	0.00466521	0.0407848										AUR62031243	-0.48252	5.36393	0.0176379	0.272047
							AUR62005188	-0.608285	3.93316	0.00466786	0.0407939										AUR62011744	-0.902129	1.08524	0.0176702	0.272451
							AUR62026264	-0.905358	1.94322	0.00466959	0.0407951										AUR62013741	-0.770422	2.16026	0.0177334	0.273291
							AUR62038139	-0.424882	5.24861	0.00467309	0.0408054										AUR62037688	-1.10074	0.408955	0.0177368	0.273291
							AUR62023044	0.590596	3.40857	0.00467453	0.0408054										AUR62008848	0.877185	1.3826	0.0177556	0.273486
							AUR62027366	0.489501	4.29505	0.0046756	0.0408054										AUR62023924	0.748283	2.37755	0.017781	0.273757
							AUR62036100	0.85589	2.23493	0.00468075	0.0408362										AUR62013530	-1.60764	-0.517573	0.0177854	0.273757
							AUR62007575	-0.572132	3.98797	0.00469244	0.0409242										AUR62021688	0.705413	4.28686	0.0177925	0.273772
							AUR62034662	0.42992	6.5182	0.00469616	0.0409426										AUR62030878	0.640798	4.73664	0.0177996	0.273787
							AUR62032410	0.598428	3.46554	0.00470319	0.0409898										AUR62002203	0.565724	4.42319	0.0178188	0.273988
							AUR62004112	-0.488443	5.00585	0.00471539	0.041082										AUR62000954	-0.613437	3.17037	0.0179235	0.27544
							AUR62007385	-1.1107	5.94869	0.00472138	0.0411201										AUR62005078	-0.578945	3.3649	0.0179255	0.27544
							AUR62042754	-1.00965	3.42758	0.00473014	0.0411746										AUR62031288	-0.608732	3.83881	0.017948	0.275682
							AUR62030695	-0.824553	3.28849	0.00473089	0.0411746										AUR62033413	0.541667	4.64318	0.0179536	0.275682
							AUR62012234	-0.480184	4.42907	0.00473566	0.041202										AUR62033256	0.513361	6.53973	0.0179748	0.275848
							AUR62014433	0.8714	4.34993	0.00473819	0.0412099										AUR62006741	0.608892	3.42985	0.0179767	0.275848
							AUR62026763	0.884302	2.28786	0.00474187	0.0412278										AUR62027085	2.15397	-1.21936	0.0179915	0.275981
							AUR62027397	0.957338	4.1438	0.00474715	0.0412595										AUR62035436	-0.647244	3.49085	0.0180021	0.276011
							AUR62040551	0.58395	3.92887	0.00477532	0.0414888										AUR62016540	-0.508707	3.80269	0.0180078	0.276011
							AUR62020967	0.386584	6.09666	0.0047768	0.0414888										AUR62020637	0.520353	5.54459	0.018012	0.276011
							AUR62003506	1.01442	1.46244	0.00479026	0.0415915										AUR62034719	0.765461	2.10011	0.0180467	0.276449
							AUR62030662	0.414518	5.18476	0.00479941	0.041647										AUR62006032	-0.506476	6.88898	0.0180689	0.276461
							AUR62023168	0.642372	3.89953	0.00479993	0.041647										AUR62000781	0.486769	5.95949	0.0180737	0.276461
							AUR62032647	0.612874	3.25312	0.00480946	0.0417154										AUR62039637	-0.508801	7.01877	0.0180744	0.276461
							AUR62012065	-0.382432	6.71242	0.00482154	0.0417985										AUR62038756	0.839219	1.83737	0.0180774	0.276461
							AUR62017793	-0.444053	4.67346	0.00482234	0.0417985										AUR62040123	5.33377	-1.40404	0.0180784	0.276461
							AUR62032305	0.450101	7.23108	0.00483316	0.041878										AUR62032098	-0.509403	4.27944	0.0180888	0.276527
							AUR62035018	-0.439935	7.03461	0.00484762	0.041989										AUR62023904	-0.516813	4.58715	0.0180966	0.276551
							AUR62001879	-0.733646	2.3151	0.00485025	0.0419975										AUR62005877	0.505823	8.555	0.0181051	0.276581
							AUR62035502	0.648267	3.32479	0.00485295	0.0419981										AUR62019345	0.495201	4.71344	0.0181109	0.276581
							AUR62016174	-0.629934	6.95555	0.00485363	0.0419981										AUR62030215	-0.579716	8.46834	0.0181613	0.277255
							AUR62005118	1.01687	2.19671	0.00485576	0.0420022										AUR62022091	0.520113	7.09072	0.0181894	0.277571
							AUR62041620	0.534312	4.65591	0.00485875	0.0420137										AUR62001342	-0.513513	5.52255	0.0181994	0.277571
							AUR62036114	-0.675131	3.16143	0.00487155	0.0421101										AUR62016391	0.493371	4.55041	0.0182006	0.277571
							AUR62002804	0.629601	4.54357	0.00488892	0.0422384										AUR62030308	-0.541167	5.44773	0.0182352	0.278004
							AUR62013334	-0.667614	7.96825	0.00488973	0.0422384										AUR62004440	-0.608005	3.17049	0.0182937	0.278802
							AUR62003909	0.395156	7.90121	0.00489468	0.0422646										AUR62006338	0.679128	3.30366	0.0183188	0.279014
							AUR62007107	-0.429822	5.16892	0.00489764	0.0422646										AUR62041089	-0.617725	3.0567	0.0183201	0.279014
							AUR62032269	-0.387699	6.04044	0.00489923	0.0422646										AUR62011383	1.04485	0.677449	0.018341	0.279238
							AUR62038166	-0.777413	2.64062	0.00490022	0.0422646										AUR62038339	-0.610973	8.29141	0.0183751	0.279602
							AUR62008943	0.608439	4.0811	0.00490108	0.0422646										AUR62025232	0.975831	3.61543	0.0183775	0.279602	CqGermin-3
							AUR62038537	0.513316	4.16561	0.0049035	0.042271										AUR62002352	0.49039	6.39105	0.0183909	0.279639
							AUR62001800	-0.378322	6.78255	0.00491198	0.0423298										AUR62033984	-0.569995	4.84937	0.0183924	0.279639
							AUR62032721	-0.76861	2.56798	0.0049177	0.0423646										AUR62008973	0.793829	3.201	0.0184059	0.279644
							AUR62039406	-0.922009	1.65522	0.00492141	0.0423823										AUR62010701	0.531932	4.40037	0.0184133	0.279644
							AUR62001958	0.40019	5.47603	0.00492402	0.0423903										AUR62010805	0.479317	4.54925	0.0184163	0.279644
							AUR62006781	-0.369631	8.1446	0.00494093	0.0425215										AUR62001829	-0.559711	6.11128	0.0184177	0.279644
							AUR62037187	-0.511829	4.52481	0.00494449	0.0425377										AUR62000812	0.78243	2.86098	0.0184377	0.279853
							AUR62040807	-0.661222	2.71342	0.00494684	0.0425435										AUR62036878	-0.480145	5.83057	0.0184528	0.279987
							AUR62041922	-0.402693	7.1309	0.00495694	0.0426159										AUR62043172	1.52727	-0.202337	0.0184689	0.280043
							AUR62019008	-0.714739	2.57589	0.00497541	0.0427455										AUR62038246	-0.607058	5.29012	0.0184689	0.280043
							AUR62021378	-0.403945	5.73588	0.00497546	0.0427455										AUR62020741	0.590577	6.39899	0.0184815	0.280138
							AUR62006378	1.06845	1.51001	0.00497706	0.0427455										AUR62026631	0.511333	6.50362	0.018497	0.280225
							AUR62022680	-1.14636	5.44388	0.0049945	0.0428807										AUR62025316	0.486874	5.18024	0.0184998	0.280225
							AUR62024457	0.487468	4.7269	0.00499697	0.0428874										AUR62003930	-0.521649	5.23856	0.0185085	0.280262
							AUR62043093	-0.464743	4.71807	0.00500072	0.0429051										AUR62024647	0.606194	3.38446	0.018521	0.280356
							AUR62029007	0.424086	5.18848	0.00500507	0.0429279										AUR62008634	-0.710493	2.45803	0.0185317	0.280425
							AUR62022515	0.731716	2.89339	0.00500706	0.0429305										AUR62006721	0.53247	5.35328	0.0185471	0.280466
							AUR62021655	1.63741	2.86035	0.00501059	0.0429462										AUR62031771	-0.536722	8.46673	0.018551	0.280466
							AUR62001606	-0.53336	4.24743	0.00501803	0.0429906										AUR62034002	-1.77457	-0.625956	0.0185634	0.280466
							AUR62031797	-0.484572	4.32411	0.00501916	0.0429906										AUR62025442	0.465405	5.56719	0.0185657	0.280466
							AUR62004304	-0.663151	4.96885	0.00502406	0.0430181										AUR62028263	0.58564	3.17745	0.0185658	0.280466
							AUR62044352	1.28823	1.06434	0.00502711	0.0430297										AUR62037164	-0.47608	8.37737	0.0185858	0.280644
							AUR62005054	0.788368	2.58699	0.00503946	0.0431209										AUR62039742	1.43301	-0.108516	0.0185901	0.280644
							AUR62018555	-0.381031	8.79318	0.00504554	0.0431583										AUR62005930	0.997094	1.00811	0.0186045	0.280714
							AUR62011093	0.862053	2.19207	0.00504737	0.0431594										AUR62030778	-0.581446	8.42988	0.0186125	0.280714
							AUR62010035	0.394238	6.12196	0.0050538	0.0431999										AUR62026582	-0.528181	3.87405	0.0186135	0.280714
							AUR62039828	-0.445833	5.0291	0.00505687	0.0432116										AUR62021820	0.575813	5.8064	0.0186314	0.280889
							AUR62012769	0.654595	3.71087	0.00506201	0.0432409										AUR62025490	0.514185	4.7018	0.0186518	0.28104
							AUR62022806	-0.597224	4.05492	0.00506421	0.0432452										AUR62012772	-0.574727	4.52849	0.018654	0.28104
							AUR62014257	-0.436746	6.37581	0.00507221	0.0432989										AUR62040207	0.725734	3.56541	0.018681	0.281353
							AUR62034574	1.14043	1.71125	0.00508194	0.0433674										AUR62031761	4.61453	-1.82334	0.0187129	0.281667
							AUR62042388	0.545036	4.3705	0.00508999	0.0434215										AUR62018476	-0.580157	4.95244	0.0187145	0.281667
							AUR62038231	-0.452379	6.63101	0.00509532	0.0434523										AUR62042544	1.48042	0.134839	0.0187297	0.281701
							AUR62016069	-0.518122	4.06712	0.00509884	0.0434677										AUR62033954	-0.49711	4.64482	0.0187328	0.281701
							AUR62021820	-0.570799	6.61556	0.00510257	0.0434849										AUR62005883	0.492838	4.13354	0.0187356	0.281701
							AUR62010451	-0.440129	5.97588	0.00510436	0.0434856										AUR62027621	-1.46103	-0.486721	0.0187462	0.281745
							AUR62010411	-0.906328	3.19072	0.00510871	0.0435081										AUR62024618	0.651313	3.54725	0.0187545	0.281745
							AUR62032837	0.491945	5.33764	0.00511361	0.0435094										AUR62005531	0.486581	4.94485	0.0187629	0.281745
							AUR62020760	-0.738985	2.20966	0.00511625	0.0435094										AUR62034775	1.56525	0.392304	0.0187637	0.281745
							AUR62030963	1.31548	0.576649	0.00511748	0.0435094										AUR62035522	-0.54439	5.34776	0.0187774	0.28185
							AUR62035084	0.485862	4.42262	0.00511762	0.0435094										AUR62039755	1.25984	3.69791	0.0187833	0.28185
							AUR62003907	1.22106	0.900401	0.00511811	0.0435094										AUR62016626	-0.574762	3.75382	0.0187946	0.281925
							AUR62021493	-0.446233	5.69128	0.00511916	0.0435094										AUR62037503	-0.586649	4.64928	0.0188207	0.282191
							AUR62010555	0.835969	3.57609	0.00512771	0.0435675										AUR62031323	0.53921	6.87852	0.0188249	0.282191
							AUR62012075	0.572496	4.9253	0.00513693	0.0436312										AUR62011921	-0.746048	1.92859	0.0188776	0.282887
							AUR62022842	-0.616761	4.75534	0.00514184	0.0436584										AUR62028807	0.504733	5.62618	0.0188923	0.283012
							AUR62036792	0.528361	4.47467	0.00515372	0.0437446										AUR62006839	-0.557849	3.54193	0.0189022	0.283065
							AUR62004081	-0.457562	6.07334	0.00515561	0.043746										AUR62004576	-0.513739	4.96614	0.0189086	0.283066
							AUR62007039	-0.563264	4.10611	0.00516024	0.0437651										AUR62013471	1.85322	-0.949854	0.0189363	0.283387
							AUR62030674	-0.382308	9.03189	0.00516131	0.0437651										AUR62014225	-0.785954	1.89671	0.018944	0.283407
							AUR62005192	0.558631	4.2464	0.0051947	0.0440289										AUR62025820	0.549591	6.56633	0.0189647	0.283621
							AUR62040761	-0.762999	3.76372	0.0051959	0.0440289										AUR62025517	-0.464318	5.03972	0.0190105	0.284212
							AUR62019687	-0.778265	2.12618	0.00521509	0.0441768										AUR62030337	-2.10266	-1.3512	0.0190369	0.284511
							AUR62023299	-0.399755	8.50439	0.00522558	0.0442488										AUR62022725	-1.39185	0.19017	0.019044	0.284523
							AUR62031327	-0.410225	6.08161	0.00522707	0.0442488										AUR62030069	-0.908241	1.40711	0.0190794	0.284956
							AUR62010027	-0.406732	5.48473	0.00523769	0.0443189										AUR62023998	-0.62956	7.79065	0.0190998	0.285157
							AUR62011537	-0.485337	6.18775	0.00523885	0.0443189										AUR62000969	0.673469	3.41586	0.0191082	0.285157
							AUR62003536	0.387587	7.40178	0.00524412	0.0443434										AUR62035697	-0.581041	3.45813	0.019112	0.285157
							AUR62013548	-1.11806	1.10249	0.00524524	0.0443434										AUR62009465	0.988401	1.4114	0.0191233	0.285198
							AUR62022757	-1.31543	1.03117	0.00525022	0.0443707										AUR62024731	-0.549375	4.10467	0.0191333	0.285198
							AUR62027844	0.395014	7.11941	0.00525236	0.0443741										AUR62037783	-0.896926	1.26975	0.0191338	0.285198
							AUR62013677	2.02337	3.31491	0.00525629	0.0443925										AUR62028720	-1.12036	0.360001	0.0191636	0.285547
							AUR62021677	0.380402	6.89965	0.00526109	0.0444182										AUR62018078	1.22847	0.955342	0.0191755	0.285547
							AUR62032336	0.433558	6.89834	0.00526584	0.0444435										AUR62038691	0.467378	5.41321	0.0191798	0.285547
							AUR62038235	0.913799	1.91183	0.00526978	0.044462										AUR62039129	0.569015	3.30477	0.019192	0.285547
							AUR62007260	-0.379647	9.05235	0.00527816	0.0444732										AUR62010626	-1.04227	0.495695	0.0191974	0.285547
							AUR62011197	0.410812	6.65069	0.0052788	0.0444732										AUR62027520	-0.575838	8.2655	0.0192001	0.285547
							AUR62006172	-0.717224	2.86429	0.00528093	0.0444732										AUR62029634	-0.597923	6.53291	0.0192031	0.285547
							AUR62036697	0.495749	6.93302	0.00528212	0.0444732										AUR62039592	-0.512514	5.93363	0.0192082	0.285547
							AUR62003953	-0.552713	4.60178	0.00528301	0.0444732										AUR62002549	-0.817172	1.31227	0.0192346	0.285844
							AUR62028925	-0.777178	2.52088	0.00528333	0.0444732										AUR62008797	0.46323	5.6378	0.0192577	0.286086
							AUR62035876	-1.13793	0.746753	0.00528609	0.0444732										AUR62028872	0.47553	6.55747	0.0192636	0.286086
							AUR62032344	0.823275	2.02197	0.00528628	0.0444732										AUR62003684	-0.814995	1.73366	0.0192729	0.286128
							AUR62034222	0.893156	1.85142	0.00528688	0.0444732										AUR62023083	-0.48024	6.52844	0.0193088	0.286566
							AUR62027811	0.404261	5.59841	0.00529759	0.0445485										AUR62001830	-0.496814	6.32001	0.0193315	0.286808
							AUR62006044	0.741536	3.85558	0.00530868	0.044627										AUR62039511	2.2728	-1.16215	0.0193743	0.287255
							AUR62041934	-0.73722	2.52296	0.00532475	0.0447473										AUR62018007	-0.515681	5.514	0.0193745	0.287255
							AUR62002645	0.766434	2.91522	0.00532691	0.0447507										AUR62007785	0.548122	5.66939	0.0193896	0.287316
							AUR62035419	0.472502	4.43965	0.00533138	0.0447617										AUR62002732	-1.72697	-0.947077	0.0193914	0.287316
							AUR62042998	0.793724	3.96636	0.00533175	0.0447617										AUR62026483	0.843734	4.77586	0.0194325	0.28783
							AUR62002054	-0.4017	6.02772	0.0053392	0.0448091										AUR62020550	1.04564	3.03196	0.0194618	0.288169
							AUR62044200	-1.04784	2.45499	0.00534093	0.0448091										AUR62027453	-0.560952	3.90426	0.0194821	0.288374
							AUR62023326	-0.374537	8.11078	0.00534804	0.0448539										AUR62007902	-0.864205	1.98358	0.0194904	0.288402
							AUR62007712	0.598913	3.59427	0.00535657	0.0448922										AUR62003330	0.49649	4.0303	0.0194985	0.288426
							AUR62012092	-0.431829	7.70526	0.00535789	0.0448922										AUR62041666	0.516035	6.06926	0.0195051	0.288428
							AUR62007507	-0.464891	5.21406	0.00535795	0.0448922										AUR62039809	0.836228	2.81885	0.0195553	0.289075
							AUR62003205	-0.713374	3.57215	0.00535969	0.0448922										AUR62036215	0.574507	3.7244	0.0195786	0.289303
							AUR62000028	-1.74917	-0.0567977	0.0053685	0.0449512										AUR62034131	0.826453	3.01732	0.0195848	0.289303
							AUR62007291	-0.720349	3.30011	0.00537287	0.044973										AUR62011175	0.764444	3.55617	0.0195901	0.289303
							AUR62002846	-0.58949	3.43939	0.00537747	0.0449967										AUR62031441	2.46573	-1.36739	0.019608	0.289472
							AUR62009035	-0.42817	5.82294	0.00538003	0.0450032										AUR62043487	1.66231	-0.565581	0.019633	0.289745
							AUR62015454	0.444355	5.01434	0.00540712	0.0452149										AUR62000423	0.883689	4.83382	0.0196581	0.29002
							AUR62027884	0.41408	5.88265	0.0054141	0.0452584										AUR62041789	-0.499897	3.97755	0.0197049	0.290615
							AUR62002897	0.430493	4.99737	0.00541615	0.045259										AUR62011420	0.544118	5.67193	0.0197135	0.290646
							AUR62031106	0.465994	7.34949	0.00541774	0.045259										AUR62036531	0.535304	3.52689	0.0197273	0.290717
							AUR62003817	-0.607473	3.6654	0.00542595	0.0453127										AUR62027312	0.560884	5.96255	0.0197357	0.290717
							AUR62029629	1.77231	0.390293	0.00543022	0.0453334										AUR62025546	-0.493243	5.39651	0.0197378	0.290717
							AUR62007622	0.500172	6.16316	0.00543591	0.045366										AUR62029890	1.94506	0.86645	0.0197598	0.290945
							AUR62013374	-0.685014	2.82219	0.00545506	0.0455108										AUR62011306	0.682545	2.84204	0.019781	0.291162
							AUR62023676	-0.713382	3.14308	0.00546058	0.0455414										AUR62003784	-0.541069	3.47486	0.0198123	0.291522
							AUR62004581	0.573398	4.39565	0.00546234	0.0455414										AUR62010788	0.546666	3.86121	0.0198319	0.291522
							AUR62010446	0.621882	3.54622	0.0054641	0.0455414										AUR62029485	0.490431	4.91542	0.019832	0.291522
							AUR62023290	0.730707	2.83508	0.00547017	0.045577										AUR62031799	0.679477	2.46254	0.0198383	0.291522
							AUR62017609	-0.447693	6.08937	0.00549588	0.0457761										AUR62000416	-0.552976	3.54676	0.0198404	0.291522
							AUR62030675	-0.617685	5.22735	0.00550231	0.0457869										AUR62018731	0.797396	4.38306	0.0198445	0.291522
							AUR62038755	0.71301	2.87044	0.00550319	0.0457869										AUR62007042	0.744839	3.85495	0.0198788	0.291797
							AUR62028736	-0.633572	3.02523	0.00550374	0.0457869										AUR62000734	-1.10202	0.522167	0.0198815	0.291797
							AUR62004359	0.369796	7.53807	0.00550439	0.0457869										AUR62040942	1.10962	0.720176	0.0198828	0.291797
							AUR62022339	0.398743	6.55363	0.00551116	0.0458282										AUR62020687	-0.866272	1.30959	0.0198948	0.291877
							AUR62036235	0.566625	6.24256	0.00551505	0.0458366										AUR62025903	-0.547578	4.73614	0.0199103	0.292009
							AUR62034993	0.397935	7.44505	0.00551578	0.0458366										AUR62020872	0.589259	3.30799	0.0199201	0.292058
							AUR62044149	0.621505	3.41134	0.00553641	0.045993										AUR62035144	-0.554833	4.66803	0.0199935	0.293037
							AUR62002391	0.441953	4.92752	0.00554036	0.0460108										AUR62013465	-0.507832	5.36859	0.0200095	0.293176
							AUR62026729	-0.51795	4.24117	0.00555132	0.0460867										AUR62027369	-0.624601	2.96425	0.0200192	0.293176
							AUR62024713	0.429828	5.0056	0.0055601	0.0461445										AUR62027540	-1.85065	0.210919	0.0200267	0.293176
							AUR62003264	0.385588	7.9374	0.00556531	0.0461726										AUR62017259	-0.516146	4.89289	0.0200291	0.293176
							AUR62024135	-0.375549	6.7749	0.00556742	0.046175										AUR62020627	0.945705	1.50071	0.0200506	0.293395
							AUR62013269	0.539199	5.90943	0.00558183	0.0462794										AUR62010658	2.66575	-0.8519	0.0200919	0.293903
							AUR62029979	0.482913	5.30826	0.00560343	0.0464433										AUR62009003	-0.560699	8.54008	0.0201042	0.293986
							AUR62030194	-0.641736	4.20633	0.00560999	0.0464825										AUR62023151	0.474078	7.15211	0.020127	0.294177
							AUR62000015	-0.604654	3.36643	0.00561431	0.0465031										AUR62014336	-0.66629	3.32812	0.0201304	0.294177
							AUR62032521	-0.432802	5.30041	0.00563421	0.0466527										AUR62031649	-0.57602	5.73247	0.020159	0.294485
							AUR62029646	0.417936	6.16731	0.00563931	0.0466797										AUR62032204	0.597401	3.23603	0.0201646	0.294485
							AUR62006597	-0.516122	3.92171	0.00565594	0.0468021										AUR62013175	-0.509418	4.94944	0.0201781	0.294586
							AUR62001711	-0.455485	5.49651	0.00566813	0.0468877										AUR62011877	-1.43868	1.65919	0.0201895	0.294656
							AUR62023065	-0.651619	3.18578	0.00568546	0.0470158										AUR62030534	-0.596917	4.52457	0.0201979	0.294682
							AUR62023487	0.420472	5.27494	0.00569045	0.0470386										AUR62009960	-0.777251	2.65186	0.0202079	0.294682
							AUR62020773	0.672571	3.3947	0.00569193	0.0470386										AUR62037967	0.542132	3.98648	0.020211	0.294682
							AUR62001356	-0.518822	4.60266	0.00570058	0.0470948										AUR62042717	0.694145	3.48241	0.0202182	0.294691
							AUR62014812	-0.404029	5.76403	0.00573621	0.0473616										AUR62001792	0.540502	4.69919	0.0202519	0.295034
							AUR62003815	0.675232	2.89005	0.00573661	0.0473616										AUR62021187	0.48322	5.326	0.0202549	0.295034
							AUR62013787	-0.7665	3.15648	0.00575058	0.0474614										AUR62024571	-0.619692	3.57217	0.0202906	0.295457
							AUR62028268	0.741031	2.33837	0.00575452	0.0474646										AUR62005656	1.23879	0.0881554	0.0203085	0.295622
							AUR62041848	0.463894	5.34531	0.00575471	0.0474646										AUR62042624	0.50079	5.68944	0.020322	0.295664
							AUR62042530	-0.442159	5.86633	0.00576598	0.0475422										AUR62029285	1.21383	2.68761	0.0203246	0.295664
							AUR62013809	-0.491745	4.02428	0.00578717	0.0477014										AUR62036727	-1.0876	0.267932	0.0203319	0.295674
							AUR62029273	0.476283	7.42202	0.00580044	0.0477953										AUR62007055	0.711921	2.6705	0.0203435	0.295748
							AUR62032871	-0.694224	3.08324	0.00581003	0.0478544										AUR62028575	-0.617978	5.35114	0.0203664	0.295912
							AUR62027121	-0.386423	6.6086	0.00581139	0.0478544										AUR62021267	-0.689093	2.56636	0.0203697	0.295912
							AUR62027174	0.961453	1.28982	0.00581616	0.0478656										AUR62000753	-0.960536	1.81928	0.0203747	0.295912
							AUR62026738	-0.999244	5.32075	0.00581652	0.0478656										AUR62005246	-0.664443	3.09875	0.0204122	0.29636
							AUR62031489	-0.420972	4.99734	0.00582559	0.0479099										AUR62033253	0.573759	3.62848	0.0204388	0.29665
							AUR62037529	-0.792299	1.89826	0.00582792	0.0479099										AUR62001880	1.77002	-0.297549	0.020453	0.296659
							AUR62014314	0.834147	2.79345	0.00582886	0.0479099										AUR62039334	2.27094	-1.13941	0.0204539	0.296659
							AUR62032726	-0.373468	6.30954	0.00582945	0.0479099										AUR62021049	-0.482656	4.4492	0.0204593	0.296659
							AUR62032419	1.36735	0.449566	0.00583182	0.0479138										AUR62040224	-0.532698	6.82815	0.0204909	0.297021
							AUR62031505	-1.31113	1.26266	0.00584857	0.0480303										AUR62001855	-0.618507	3.53732	0.020506	0.2971
							AUR62027493	-0.503877	4.54456	0.00585049	0.0480303										AUR62000131	-0.484974	7.5706	0.0205096	0.2971
							AUR62026878	-0.483795	4.27523	0.00585168	0.0480303										AUR62022991	0.97795	0.988814	0.0205201	0.297118
							AUR62005152	-0.49092	4.23109	0.00585603	0.0480505										AUR62018001	-0.594722	4.15474	0.0205241	0.297118
							AUR62004094	-0.406286	5.27755	0.00585926	0.0480614										AUR62028695	0.666487	2.66383	0.0205598	0.297539
							AUR62001413	-0.454652	4.92961	0.00586373	0.0480826										AUR62018458	1.3759	-0.405045	0.0205791	0.297721
							AUR62003059	0.503483	4.20124	0.00586863	0.0481072										AUR62034712	-0.992003	0.575512	0.0206004	0.297896
							AUR62010904	-0.379229	6.09812	0.00587677	0.0481209										AUR62010474	0.524946	5.67297	0.0206157	0.297896
							AUR62027978	0.825186	2.18977	0.00587686	0.0481209										AUR62023580	-0.53221	5.21031	0.0206199	0.297896
							AUR62037212	-0.406669	8.22513	0.00587815	0.0481209										AUR62022650	1.1629	0.835578	0.0206212	0.297896
							AUR62015847	1.12378	1.23772	0.00587866	0.0481209										AUR62003358	0.555783	4.30918	0.0206244	0.297896
							AUR62021843	0.40543	6.0298	0.00588056	0.0481209										AUR62003256	-0.512591	6.97039	0.0206499	0.298169
							AUR62034720	0.99038	1.80028	0.00588231	0.0481209										AUR62027022	0.752098	3.37857	0.0206626	0.298255
							AUR62043732	1.63955	0.8747	0.00588361	0.0481209										AUR62026046	-0.507431	5.1147	0.0206981	0.298672
							AUR62026617	-0.922033	1.43075	0.00588547	0.0481209										AUR62002674	0.47646	4.83635	0.0207253	0.29879
							AUR62001592	-0.464206	4.46486	0.00589041	0.0481436										AUR62015210	0.605817	4.4187	0.0207262	0.29879
							AUR62004267	-0.379127	5.75861	0.00589204	0.0481436										AUR62025925	-0.570838	7.60203	0.0207263	0.29879
							AUR62001422	-0.417969	5.55771	0.00589488	0.0481513										AUR62013906	-1.3461	-0.346768	0.0207431	0.298855
							AUR62003295	0.39932	7.16921	0.00590049	0.0481816										AUR62019311	-0.510217	7.28957	0.0207442	0.298855
							AUR62006357	0.635294	3.73945	0.00592334	0.0483527										AUR62014926	0.549118	3.84076	0.0207584	0.298964
							AUR62031710	-0.541209	5.56559	0.00592947	0.0483871										AUR62002824	0.475815	5.75926	0.0207679	0.299005
							AUR62017167	-0.879545	1.87499	0.00593221	0.0483939										AUR62012145	-0.507915	5.72189	0.0208182	0.299559
							AUR62040896	-0.525657	3.80615	0.00593988	0.0484409										AUR62018352	-0.552539	4.43465	0.0208198	0.299559
							AUR62033219	-0.470766	4.77748	0.00595701	0.0485623										AUR62024658	-0.497929	4.66888	0.0208381	0.299727
							AUR62000637	0.458288	4.61706	0.00596012	0.0485623										AUR62034063	-0.537117	3.69722	0.0208537	0.299855
							AUR62016144	0.667127	3.70271	0.0059605	0.0485623										AUR62044503	0.696125	2.85878	0.0208889	0.300083
							AUR62010080	1.3308	0.50559	0.00597313	0.0486354										AUR62007415	-0.556525	8.51397	0.0208967	0.300083
							AUR62004612	-0.606282	2.98429	0.00597331	0.0486354										AUR62039684	-0.583064	5.03033	0.0209005	0.300083
							AUR62016910	-0.457619	5.51753	0.00597636	0.0486395										AUR62008867	-0.532953	3.68556	0.0209213	0.300083
							AUR62036453	0.687607	2.7292	0.00597765	0.0486395										AUR62019404	-0.507355	4.5173	0.0209242	0.300083
							AUR62027833	-0.571954	3.51152	0.00598479	0.0486821										AUR62005014	-0.700678	3.31783	0.0209309	0.300083
							AUR62010722	-1.13534	0.689435	0.00600165	0.0488036										AUR62038352	-0.623848	3.18752	0.0209403	0.300083
							AUR62005516	0.803085	5.3271	0.00600595	0.0488229										AUR62010569	0.656423	3.27708	0.020949	0.300083
							AUR62016232	-0.588948	4.08841	0.00602217	0.0489237										AUR62027498	-2.19746	-1.06629	0.0209494	0.300083
							AUR62002446	0.473229	6.07697	0.00602221	0.0489237										AUR62010076	0.739759	4.06435	0.0209566	0.300083
							AUR62013970	0.750749	2.80248	0.00602982	0.0489698										AUR62021663	0.732219	2.257	0.0209642	0.300083
							AUR62028107	-0.86135	2.36812	0.00604777	0.0490999										AUR62036812	0.483881	4.22533	0.0209671	0.300083
							AUR62021566	-0.682893	2.73301	0.00605603	0.0491512										AUR62044041	-0.662093	2.75557	0.0209729	0.300083
							AUR62030040	-0.732524	3.12639	0.00606574	0.0492143										AUR62004559	-0.605733	6.87315	0.0209736	0.300083
							AUR62021976	0.708257	3.10596	0.00607538	0.049264										AUR62020102	1.78298	-0.808804	0.0209772	0.300083
							AUR62028225	0.597921	3.2098	0.00607574	0.049264										AUR62035823	-0.875671	2.98656	0.0209792	0.300083
							AUR62002733	0.927009	1.60631	0.0060788	0.049273										AUR62021697	-3.2272	-1.50385	0.0209835	0.300083
							AUR62009045	-0.430782	5.28693	0.00608547	0.0492965										AUR62018821	0.66493	2.35833	0.0210337	0.300691
							AUR62004077	-0.725942	2.47901	0.00608558	0.0492965										AUR62020104	1.03117	2.22503	0.0210437	0.300691
							AUR62017600	-0.460646	4.83468	0.00608952	0.0493127										AUR62016505	0.464033	5.74444	0.0210478	0.300691
							AUR62038095	-0.624796	3.46513	0.00609329	0.0493275										AUR62006150	0.876019	1.95818	0.0210566	0.300691
							AUR62026209	-0.458682	5.53657	0.00609624	0.0493356										AUR62017265	2.15994	-0.939078	0.0210596	0.300691
							AUR62035675	0.885696	2.29191	0.00609823	0.049336										AUR62007270	-0.475367	4.57366	0.0210851	0.300956
							AUR62024522	0.695428	2.49809	0.00610947	0.0494111										AUR62004266	0.613381	3.33215	0.0210922	0.300956
							AUR62026574	0.658842	2.87008	0.00613439	0.0495969										AUR62032307	0.635223	3.36703	0.0210984	0.300956
							AUR62001668	0.679883	4.13386	0.00615278	0.0497297										AUR62030475	0.66705	4.86915	0.021117	0.301125
							AUR62030568	0.570064	3.78155	0.00616019	0.0497738										AUR62036557	0.680831	4.00428	0.0211777	0.301815
							AUR62032636	1.26297	0.666172	0.00617572	0.0498761										AUR62013582	-1.822	-1.07001	0.0211788	0.301815
							AUR62024756	-0.662895	3.07942	0.00617678	0.0498761										AUR62004206	-0.625631	3.07524	0.0211926	0.301882
							AUR62021672	-0.760258	3.55774	0.00618373	0.0499163	R									AUR62025607	0.863963	1.17797	0.021197	0.301882
							AUR62012510	-0.500982	4.17233	0.00620143	0.0500356										AUR62035311	-0.508949	5.293	0.0212149	0.302042
							AUR62024766	-0.489877	7.61391	0.00620392	0.0500356										AUR62016566	1.04807	0.67735	0.0212312	0.30217
							AUR62024090	-0.685627	2.76101	0.00620442	0.0500356										AUR62034355	0.547674	7.83157	0.0212416	0.30217
							AUR62000092	-1.19434	0.564298	0.00621174	0.0500787										AUR62037800	-0.622097	8.80372	0.0212493	0.30217
							AUR62029003	-0.571298	3.45902	0.00621679	0.0500929										AUR62001616	-0.957798	2.59451	0.0212509	0.30217
							AUR62003044	0.72896	2.76787	0.00621745	0.0500929										AUR62002438	-0.503457	3.79708	0.0212753	0.30242
							AUR62011937	-0.47137	4.40558	0.00622026	0.0500997										AUR62003529	0.577562	3.5947	0.0212946	0.302564
							AUR62039114	-0.627155	3.66598	0.006223	0.0501058										AUR62033593	2.05437	-1.06138	0.021299	0.302564
							AUR62027079	-0.385792	7.28101	0.00622885	0.050137										AUR62020948	-0.557262	5.01701	0.0213178	0.302735
							AUR62022684	0.450074	4.66848	0.00623265	0.0501517										AUR62016823	2.24245	0.755879	0.0213314	0.302801
							AUR62011707	-0.453465	4.99215	0.00624326	0.0502211										AUR62030314	-0.534538	4.07825	0.0213412	0.302801
							AUR62043424	1.40141	0.395687	0.00624658	0.0502319										AUR62030747	-0.555242	4.83873	0.0213427	0.302801
							AUR62009132	-0.543204	4.87269	0.00626888	0.0503937										AUR62023186	0.571441	4.01212	0.0213581	0.302924
							AUR62038212	0.601224	3.61494	0.0062713	0.0503937										AUR62011764	0.563539	3.39195	0.0213755	0.303075
							AUR62037262	0.469474	4.84593	0.00627266	0.0503937										AUR62000371	0.5293	4.61845	0.0213908	0.303195
							AUR62030628	-0.546771	6.64196	0.00627914	0.0504299										AUR62015786	0.46275	7.07514	0.0214036	0.303281
							AUR62005737	-0.782969	2.33591	0.00628324	0.0504468										AUR62013230	-1.18607	0.47578	0.0214399	0.303638
							AUR62027528	0.454782	5.27513	0.00629332	0.0505118										AUR62026257	0.597289	3.6173	0.0214475	0.303638
							AUR62020799	-0.432379	5.74737	0.00629864	0.0505368										AUR62011978	0.458285	4.78351	0.0214546	0.303638
							AUR62014022	-0.757219	2.16254	0.00630211	0.0505368										AUR62035672	0.687269	2.57017	0.0214692	0.303638
							AUR62036813	-0.934281	1.16134	0.00630241	0.0505368										AUR62009928	-0.814771	4.00567	0.0214703	0.303638
							AUR62040942	1.38207	0.63609	0.00630829	0.0505679										AUR62015438	-0.520867	5.61937	0.0214751	0.303638
							AUR62012062	-0.574802	3.60353	0.00633124	0.0507359										AUR62033945	-0.529227	3.7516	0.0214791	0.303638
							AUR62019358	1.33835	0.507067	0.00633732	0.0507685										AUR62009264	-0.61543	3.30128	0.0214831	0.303638
							AUR62005632	0.546242	5.60172	0.00634921	0.0508478										AUR62030274	-2.68865	-1.34322	0.0215061	0.303868
							AUR62021999	-0.447832	4.60465	0.006368	0.050973										AUR62001124	0.612742	3.34529	0.0215187	0.30395
							AUR62040226	0.680709	4.81169	0.00636886	0.050973										AUR62023282	0.499361	4.02618	0.0215306	0.304023
							AUR62007613	-0.527017	6.60664	0.00637849	0.0510223										AUR62033730	-1.14248	1.36892	0.0215532	0.304245
							AUR62024582	0.981672	1.71414	0.0063806	0.0510223										AUR62023137	-0.480064	5.66435	0.0215639	0.3043
							AUR62038818	-0.553187	3.91229	0.00638106	0.0510223										AUR62018607	-0.540493	5.70081	0.0215755	0.304368
							AUR62042470	0.800904	2.16212	0.00639613	0.0511268										AUR62038906	-0.6553	5.25146	0.021599	0.304444
							AUR62035797	0.44481	5.02482	0.00641442	0.0512568										AUR62020392	0.798093	1.76505	0.0215999	0.304444
							AUR62033101	0.489528	5.302	0.00642324	0.0513111										AUR62011966	0.786875	2.93981	0.0216013	0.304444
							AUR62042032	-0.424058	5.18726	0.00644655	0.0514811										AUR62001029	-0.527876	4.72689	0.0216444	0.304956
							AUR62011466	-0.935925	1.63762	0.0064495	0.0514835										AUR62007493	0.645971	3.33756	0.0216674	0.305184
							AUR62007154	-0.411265	6.29626	0.00645303	0.0514835										AUR62028224	0.949048	0.883009	0.0216804	0.305271
							AUR62021573	-0.395062	6.71825	0.00645631	0.0514835										AUR62024865	-2.25054	-1.5736	0.0216948	0.305309
							AUR62005366	0.589704	3.44201	0.00645689	0.0514835										AUR62015134	1.55317	-0.535301	0.0216989	0.305309
							AUR62031592	0.53399	3.88391	0.00645699	0.0514835										AUR62012438	0.793524	1.93139	0.0217036	0.305309
							AUR62043217	-0.781169	3.22852	0.00646375	0.0515197										AUR62032639	-4.84136	-1.694	0.0217109	0.305316
							AUR62024144	-0.445818	7.54456	0.00646559	0.0515197										AUR62025003	-0.503174	6.82442	0.0217485	0.305583
							AUR62024430	-0.390444	6.03338	0.00647402	0.0515707										AUR62022589	0.94782	0.699049	0.021756	0.305583
							AUR62032698	0.547371	3.54726	0.00648781	0.0516643										AUR62040348	-0.495919	5.76824	0.0217562	0.305583
							AUR62012328	-0.386606	6.52834	0.00649825	0.0517312										AUR62016001	-1.96685	-0.584672	0.0217572	0.305583
							AUR62021965	-0.447012	4.9151	0.00650084	0.0517356										AUR62029454	-0.623311	3.76075	0.0217675	0.305588
							AUR62014214	-0.381966	5.68835	0.00650587	0.0517408										AUR62033981	-0.774429	1.78663	0.0217712	0.305588
							AUR62011716	0.411539	5.14333	0.00650754	0.0517408										AUR62013283	-0.516349	4.16626	0.0217833	0.305619
							AUR62007355	0.386333	5.65193	0.00650762	0.0517408										AUR62002856	-1.43627	-0.439887	0.021787	0.305619
							AUR62031810	-1.07248	1.34654	0.00651852	0.0518013										AUR62027947	0.724691	6.44883	0.0217954	0.305641
							AUR62012130	1.12654	0.900026	0.00651942	0.0518013										AUR62038059	1.22235	0.260469	0.0218118	0.305663
							AUR62025334	-0.890214	1.47463	0.00652134	0.0518013										AUR62025234	0.80653	6.68253	0.0218159	0.305663
							AUR62002404	0.407189	5.74021	0.0065453	0.0519659										AUR62020486	-1.10173	1.69549	0.0218174	0.305663
							AUR62014921	0.421349	5.58931	0.00654616	0.0519659										AUR62035568	-0.733751	2.68185	0.0218299	0.305694
							AUR62007910	0.731677	2.36514	0.00654997	0.0519673										AUR62040029	-0.863225	1.5049	0.0218334	0.305694
							AUR62013726	0.46048	5.14834	0.00655043	0.0519673										AUR62023037	-0.617272	6.35542	0.0218482	0.305807
							AUR62029980	0.398456	6.20159	0.00655806	0.0520115										AUR62013831	0.574618	3.27814	0.021871	0.305813
							AUR62020764	-0.498583	3.93993	0.00657154	0.0520972										AUR62001402	-0.510189	5.00839	0.0218732	0.305813
							AUR62009275	-1.8164	-0.327346	0.00657486	0.0520972										AUR62006540	1.52253	1.1509	0.0218752	0.305813
							AUR62004033	-0.802759	2.60876	0.00657501	0.0520972										AUR62003599	-0.554522	3.71668	0.021876	0.305813
							AUR62021338	0.49528	4.15434	0.00657708	0.0520973										AUR62042922	-0.606417	6.70131	0.021887	0.305872
							AUR62025533	-0.585957	4.38778	0.00659053	0.0521876										AUR62007817	0.880359	1.10755	0.0219575	0.306745
							AUR62040877	0.720364	3.1036	0.00659597	0.0522143										AUR62035456	0.59951	2.82835	0.0219668	0.306745
							AUR62001082	-0.69859	2.55315	0.00659899	0.0522219										AUR62014475	-1.46563	-0.235661	0.0219724	0.306745
							AUR62027355	-0.519527	3.94657	0.00661606	0.0523259										AUR62014514	-0.593506	6.21524	0.0219769	0.306745
							AUR62011152	0.501466	4.38314	0.00661625	0.0523259										AUR62039148	-0.529284	3.89849	0.0219966	0.306924
							AUR62029981	0.374108	6.358	0.0066189	0.0523305										AUR62008827	-0.53059	4.69326	0.0220057	0.306955
							AUR62008939	-0.452542	4.7387	0.00663372	0.0524314										AUR62012342	0.947045	1.35352	0.0220255	0.307136
							AUR62004434	0.467922	4.6886	0.00664907	0.0525363										AUR62008468	0.571156	4.39325	0.0220402	0.307163
							AUR62035052	0.487918	6.70058	0.00665171	0.0525409										AUR62033887	-0.546418	4.48675	0.0220412	0.307163
							AUR62024801	0.477449	4.26754	0.00665535	0.0525532										AUR62042811	-0.693751	3.31432	0.0220534	0.307168
							AUR62039165	-0.405953	5.22223	0.00667834	0.0527091										AUR62017187	3.11736	-1.47795	0.0220552	0.307168
							AUR62023260	0.521345	4.2117	0.00667924	0.0527091										AUR62038977	1.00866	1.16351	0.0221234	0.308022
							AUR62036511	-0.520133	4.84424	0.00669557	0.0528216										AUR62001700	0.577423	4.22916	0.0221739	0.308587
							AUR62013696	0.388345	5.53996	0.00671284	0.052936										AUR62042103	-0.500128	4.86454	0.0221815	0.308587
							AUR62000397	0.497966	4.13896	0.00671425	0.052936										AUR62012952	-0.8032	2.80771	0.0221847	0.308587
							AUR62034551	0.41119	6.47033	0.00672431	0.0529988										AUR62028919	-0.468892	4.72026	0.0222188	0.308966
							AUR62030360	-0.577202	4.27811	0.00673134	0.0530316										AUR62025438	-0.871275	5.88405	0.0222935	0.309814
							AUR62014884	-0.532112	4.29063	0.00673265	0.0530316										AUR62009279	-0.857225	1.02132	0.0222936	0.309814
							AUR62027022	0.648135	2.85494	0.00673741	0.0530527										AUR62002847	-0.456605	4.68138	0.0223063	0.309894
							AUR62039178	-0.409323	5.04271	0.00674722	0.0531134										AUR62028958	0.849494	6.53755	0.0223506	0.310413
							AUR62001880	-1.38393	0.383539	0.00675552	0.0531623										AUR62019497	-0.781424	4.08636	0.0223757	0.310665
							AUR62006201	1.53708	0.0367813	0.00677845	0.0533262										AUR62040649	0.484499	6.38709	0.0224121	0.311074
							AUR62024418	-1.41738	0.313762	0.00678614	0.0533702										AUR62004284	-0.478892	6.23355	0.0224357	0.311305
							AUR62004615	-0.439561	4.97659	0.0067985	0.0534508										AUR62021837	0.666517	2.53971	0.0225198	0.31236
							AUR62032593	0.399609	6.28848	0.00680985	0.0535235										AUR62021512	-1.17326	0.364729	0.0225257	0.31236
							AUR62029027	0.522607	3.95298	0.00682091	0.0535938										AUR62015853	-0.844472	1.10559	0.022552	0.312628
							AUR62004561	0.501084	4.33502	0.00683129	0.0536447										AUR62029113	4.25314	-1.91442	0.0225645	0.312704
							AUR62020429	0.363037	7.19315	0.00683161	0.0536447										AUR62041466	0.902975	3.28806	0.0225925	0.312948
							AUR62000191	0.379238	6.43514	0.0068345	0.0536507										AUR62013776	-0.518607	9.27279	0.0225961	0.312948
							AUR62002425	-0.468093	4.6359	0.00685508	0.0537956										AUR62041204	0.554203	4.22928	0.02262	0.31312
							AUR62034448	-0.76557	3.22116	0.00686223	0.0538351										AUR62021142	-0.604974	6.82612	0.0226255	0.31312
							AUR62017949	-0.397544	9.4684	0.00687791	0.0539348										AUR62012556	0.578126	4.51759	0.0226295	0.31312
							AUR62038443	0.691331	2.69299	0.00687918	0.0539348										AUR62032349	1.29025	1.42616	0.0226524	0.313166
							AUR62002452	0.477545	6.16824	0.00689879	0.0540699										AUR62013587	-0.961572	1.80871	0.0226529	0.313166
							AUR62022650	-1.20664	0.610611	0.00690068	0.0540699										AUR62001336	-0.551608	4.06909	0.0226538	0.313166
							AUR62040720	-0.554518	3.93933	0.00690421	0.0540808										AUR62005133	-4.35016	-1.90687	0.0226752	0.313366
							AUR62024354	-0.893634	2.5276	0.00690917	0.0540949										AUR62013646	-0.568933	8.43455	0.0226899	0.313388
							AUR62010466	0.668955	5.8264	0.00691027	0.0540949										AUR62014111	-1.49314	-0.66261	0.0226908	0.313388
							AUR62036546	0.702649	2.69732	0.0069179	0.054138										AUR62020834	-1.089	0.926939	0.0227176	0.313661
							AUR62005520	-0.485921	6.98833	0.00693176	0.0542245										AUR62012198	-0.5125	4.8835	0.022725	0.313667
							AUR62017583	-0.554597	3.63993	0.00693364	0.0542245										AUR62030908	-0.643837	2.57672	0.022744	0.313832
							AUR62012051	-0.703914	2.47636	0.00693536	0.0542245										AUR62019567	0.797062	1.96835	0.0227768	0.314188
							AUR62029660	-0.40586	5.98994	0.00694343	0.0542708										AUR62016462	-0.820712	1.50808	0.0228062	0.314496
							AUR62044468	-0.694338	2.74211	0.00694615	0.0542753										AUR62000908	-0.74194	1.88389	0.0228265	0.31468
							AUR62021244	-0.688494	3.00573	0.00694955	0.0542793										AUR62026317	0.586157	2.88037	0.0228342	0.314689
							AUR62000609	-0.495619	4.20111	0.00695093	0.0542793										AUR62041428	0.657803	3.10727	0.0228562	0.314895
							AUR62040303	-0.465554	5.15487	0.00695907	0.0543261										AUR62009797	0.558078	6.34678	0.0228824	0.31516
							AUR62010260	-0.668087	2.59289	0.00697227	0.0544124										AUR62014220	-0.513504	5.41216	0.0229023	0.315336
							AUR62039724	0.482748	4.65558	0.00697958	0.0544528										AUR62015981	4.41269	-1.84603	0.0229268	0.315576
							AUR62013797	1.61578	-0.0387619	0.00698948	0.0545132										AUR62005539	0.461869	7.78861	0.0229438	0.315714
							AUR62009041	1.1251	1.64842	0.00700969	0.0546541										AUR62028006	0.996125	2.53204	0.0229525	0.315736
							AUR62027459	1.38631	1.29195	0.00701405	0.0546712										AUR62035594	-0.487413	7.20083	0.0229697	0.315825
							AUR62000307	-0.451391	4.48982	0.00701946	0.0546912										AUR62033598	0.578856	2.95362	0.022973	0.315825
							AUR62030320	0.876846	3.09777	0.00702091	0.0546912										AUR62002318	0.520254	4.54269	0.0229817	0.315846
							AUR62043004	0.546353	3.8653	0.00703134	0.0547556										AUR62013092	-0.493183	4.89722	0.0230001	0.316002
							AUR62036503	0.476421	4.40547	0.00704833	0.054871										AUR62031831	-0.784272	4.13858	0.0230416	0.31644
							AUR62026317	-0.648179	2.9663	0.0070521	0.0548836										AUR62030443	0.714016	6.64938	0.0230524	0.31644
							AUR62005593	-0.387392	7.07316	0.0070618	0.0549319										AUR62011862	-0.480096	5.95526	0.0230532	0.31644
							AUR62011124	-0.451678	6.23274	0.00706265	0.0549319										AUR62032910	0.647289	5.62792	0.0230609	0.316449
							AUR62038153	0.934014	1.58819	0.00709562	0.0551455										AUR62002379	0.702935	5.01909	0.0230738	0.316529
							AUR62000912	-0.522578	5.07918	0.00709654	0.0551455										AUR62026329	-0.477299	5.12663	0.023081	0.316532
							AUR62037671	0.453062	5.05218	0.00709663	0.0551455										AUR62004992	0.574935	3.18964	0.0230967	0.31665
							AUR62018321	-0.845749	2.84886	0.0071027	0.0551758										AUR62018698	-0.487706	3.95497	0.023111	0.316749
							AUR62035176	-0.59581	3.91619	0.00710739	0.0551861										AUR62041536	-0.694545	5.48787	0.0231279	0.316884
							AUR62013265	0.433406	4.76329	0.00710838	0.0551861										AUR62027218	-0.455733	5.76829	0.0231617	0.317236
							AUR62025470	-0.439619	4.64523	0.00711221	0.055199										AUR62023691	0.520274	7.20475	0.0231692	0.317236
							AUR62041363	0.404661	7.26886	0.00711692	0.0552187										AUR62014506	0.586852	3.7818	0.0231749	0.317236
							AUR62005917	-0.782123	3.21414	0.00712255	0.0552451										AUR62026556	0.58336	4.84863	0.0231906	0.317354
							AUR62015369	0.720098	2.37406	0.00712468	0.0552451										AUR62023275	0.508064	5.3172	0.0232026	0.317421
							AUR62019263	-0.926819	2.13894	0.00713083	0.0552727										AUR62013247	0.631267	8.5667	0.0232252	0.317571
							AUR62010320	-0.521266	4.90629	0.00713259	0.0552727										AUR62004669	-0.718832	3.09731	0.0232277	0.317571
							AUR62037832	0.376017	6.07784	0.00713594	0.0552817										AUR62017282	0.528749	6.52431	0.0232419	0.317613
							AUR62029369	0.604243	3.98722	0.00714167	0.0553092										AUR62038862	-0.537315	4.29244	0.023245	0.317613
							AUR62043238	0.977871	1.51255	0.00714403	0.0553107										AUR62013913	0.972802	0.596149	0.0232982	0.318243
							AUR62033991	0.551495	4.92485	0.00716236	0.0554347										AUR62015321	0.549613	4.00854	0.0233199	0.318443
							AUR62022010	1.13066	1.29147	0.00716553	0.0554347										AUR62009368	-0.454665	7.40028	0.0233428	0.318658
							AUR62034401	0.454555	5.39178	0.0071666	0.0554347										AUR62035774	-1.08633	0.921973	0.0233572	0.318757
							AUR62030715	0.532015	4.50706	0.00717461	0.0554797										AUR62035061	-0.567473	3.93125	0.0233663	0.318784
							AUR62031968	0.51272	4.81934	0.00718171	0.0554942										AUR62000601	-0.591676	3.03707	0.0233975	0.319113
							AUR62031674	0.361628	6.79422	0.00718271	0.0554942										AUR62005984	0.553012	7.41162	0.0234153	0.319257
							AUR62023646	0.516864	3.96393	0.00718305	0.0554942										AUR62040785	0.48883	6.10357	0.0234224	0.319257
							AUR62001941	0.557776	3.85197	0.00719359	0.0555588										AUR62019867	0.879582	2.44837	0.0234458	0.319444
							AUR62041453	-0.367239	7.87166	0.00719754	0.0555723										AUR62009455	-0.478702	5.78477	0.0234503	0.319444
							AUR62031870	0.393062	5.67947	0.00720234	0.05558										AUR62031586	-0.710729	2.1067	0.0234903	0.319881
							AUR62017869	0.393796	5.7266	0.00720294	0.05558										AUR62032320	-0.711556	3.60683	0.0234976	0.319881
							AUR62040776	0.389257	7.68165	0.0072051	0.05558										AUR62030423	-0.691561	2.61037	0.0235141	0.319881
							AUR62023604	0.386978	5.78347	0.00721104	0.0556089										AUR62006589	-0.533614	6.91611	0.0235185	0.319881
							AUR62001578	-0.443402	7.88925	0.00721963	0.0556367										AUR62003587	-0.48491	4.68025	0.0235274	0.319881
							AUR62034212	-0.418124	5.92876	0.00721968	0.0556367										AUR62019811	4.39188	-1.90011	0.023532	0.319881
							AUR62005877	0.385478	7.90756	0.00722121	0.0556367										AUR62026597	0.704538	3.29236	0.0235324	0.319881
							AUR62005280	-0.477412	4.92576	0.00725409	0.0558665										AUR62018526	-0.945258	5.55136	0.0235814	0.320449
							AUR62019534	-0.399958	5.23116	0.00725545	0.0558665										AUR62039186	1.42421	-0.0838068	0.0236312	0.321029
							AUR62039860	-1.35057	1.95551	0.00725856	0.0558735										AUR62018463	3.12843	-1.47461	0.0236608	0.3212
							AUR62033015	0.570628	4.31282	0.00726226	0.0558851										AUR62020268	0.527695	3.68121	0.0236622	0.3212
							AUR62003810	0.43211	5.53202	0.00726947	0.0559236										AUR62036183	0.791974	10.6439	0.0236653	0.3212
							AUR62032418	-0.82217	2.42498	0.00727541	0.0559413										AUR62009727	0.53107	5.46192	0.0237025	0.321607
							AUR62030645	1.22394	1.24795	0.00727619	0.0559413										AUR62038345	-1.1705	0.784594	0.0237148	0.321676
							AUR62041618	0.419285	6.09841	0.00727963	0.0559508										AUR62031509	1.18489	0.244195	0.0237276	0.321753
							AUR62005313	-0.839677	2.17985	0.00728996	0.0560133										AUR62020692	-0.440665	4.82566	0.0237351	0.321757
							AUR62039584	0.420785	4.87935	0.00729734	0.0560531										AUR62026667	4.3974	-1.84895	0.0237454	0.321799
							AUR62013276	-0.598458	3.41637	0.00730025	0.0560584										AUR62016679	0.666996	2.75143	0.0237539	0.321816
							AUR62018300	0.822282	4.48626	0.00730367	0.0560677										AUR62029792	-0.543784	4.76746	0.0237932	0.322251
							AUR62026417	1.42404	0.441662	0.00730673	0.0560743										AUR62000634	0.669342	5.99743	0.023806	0.322327
							AUR62018552	0.434905	4.77298	0.00731382	0.0560999										AUR62018692	0.653227	6.0823	0.0238479	0.322755
							AUR62003328	-0.525869	5.94408	0.00731532	0.0560999										AUR62021310	-0.493921	4.96876	0.023852	0.322755
							AUR62017616	-0.383012	5.33271	0.0073167	0.0560999										AUR62013327	0.592744	7.63089	0.0239067	0.323353
							AUR62004657	1.58575	0.681938	0.00732228	0.0561257										AUR62009619	-0.568491	7.23987	0.0239106	0.323353
							AUR62023185	0.629446	3.89872	0.00733243	0.0561865										AUR62002173	0.47719	4.70672	0.023928	0.3234
							AUR62003911	-0.456591	5.31129	0.00733627	0.0561868										AUR62039222	0.464225	5.83958	0.0239285	0.3234
							AUR62034597	-0.672237	2.93039	0.0073369	0.0561868										AUR62028544	-0.529983	7.45218	0.0239416	0.323429
							AUR62028932	0.579196	5.76177	0.00734508	0.0562326										AUR62025426	2.14884	-1.2458	0.0239451	0.323429
							AUR62020409	-1.42321	0.829582	0.00735122	0.0562626										AUR62004397	0.473222	6.85558	0.0239558	0.323476
							AUR62040387	-0.378541	6.83312	0.00736778	0.0563705										AUR62029293	-0.452397	5.40073	0.0240305	0.324383
							AUR62031350	1.73041	-0.296418	0.00736977	0.0563705										AUR62036894	-0.986718	0.776517	0.0240494	0.324383
							AUR62007197	0.388368	5.40271	0.00738022	0.0564335										AUR62003524	0.912853	2.17004	0.0240548	0.324383
							AUR62041817	-0.370606	8.57984	0.00740205	0.0565668										AUR62020971	2.40132	-1.4085	0.0240589	0.324383
							AUR62019023	-0.361827	7.09978	0.00740212	0.0565668										AUR62022513	-0.511918	4.68898	0.024074	0.324383
							AUR62028206	-0.472948	4.55165	0.00741515	0.0566493										AUR62012592	0.476275	6.14499	0.0240748	0.324383
							AUR62006612	0.38431	5.94002	0.00743319	0.0567701										AUR62023624	4.52621	-1.83202	0.0240754	0.324383
							AUR62036839	0.714767	2.751	0.00744084	0.0568114										AUR62020616	0.626882	2.79512	0.024096	0.324383
							AUR62042432	0.430321	4.6906	0.00744835	0.0568516										AUR62036915	-0.684408	5.30539	0.0241003	0.324383
							AUR62021032	-0.857266	1.95834	0.00746258	0.0569431										AUR62014854	0.539236	3.56179	0.0241028	0.324383
							AUR62044221	1.83153	0.435566	0.00747004	0.0569607										AUR62034948	-0.581328	4.32177	0.0241097	0.324383
							AUR62026277	0.448613	4.98203	0.00747126	0.0569607										AUR62019838	0.58968	3.75411	0.02411	0.324383
							AUR62011390	-0.6122	3.04415	0.00747162	0.0569607										AUR62000224	-0.520998	3.70588	0.0241332	0.324514
							AUR62011779	-0.555514	4.28298	0.00747556	0.0569736										AUR62040437	-0.552912	8.38324	0.0241374	0.324514
							AUR62041770	-0.437673	4.91546	0.00747984	0.0569891										AUR62004590	-0.468542	4.23821	0.0241414	0.324514
							AUR62009426	0.630335	3.83172	0.00748578	0.0570173										AUR62018398	-0.581146	5.63428	0.0241826	0.324971
							AUR62003080	1.02605	1.56215	0.00749809	0.0570781										AUR62031300	0.575369	5.11911	0.0241963	0.325057
							AUR62024740	0.765649	2.52996	0.00749826	0.0570781										AUR62013444	-0.671705	2.40461	0.0242129	0.325182
							AUR62016136	-0.428732	8.30446	0.00750907	0.0571432										AUR62008436	0.917439	5.02241	0.024235	0.325369
							AUR62040985	0.389187	8.42892	0.00751585	0.0571777										AUR62040843	0.606928	3.5085	0.0242414	0.325369
							AUR62005110	0.671065	2.56412	0.00753434	0.0573012										AUR62026471	0.452924	6.09016	0.0242584	0.3255
							AUR62043606	1.0418	1.05103	0.00754462	0.0573582										AUR62042106	-0.664895	2.08963	0.0243513	0.326638
							AUR62035731	1.28808	0.476316	0.00754636	0.0573582										AUR62014842	0.81546	1.37184	0.0243578	0.326638
							AUR62002393	0.379262	6.42106	0.00756176	0.0574581										AUR62009635	1.64495	-0.880886	0.0243761	0.326777
							AUR62026200	0.407529	5.50527	0.00758061	0.057584										AUR62014041	-0.576565	3.54461	0.0243828	0.326777
							AUR62039756	0.566216	3.64559	0.00759817	0.0577002										AUR62027061	0.776751	2.2945	0.0244003	0.326858
							AUR62013835	0.897027	2.63552	0.00760085	0.0577033										AUR62017291	-0.552055	5.43423	0.024408	0.326858
							AUR62044160	-1.27904	0.503855	0.00760724	0.057732										AUR62035202	0.548535	5.4886	0.0244107	0.326858
							AUR62031952	-0.503777	4.36836	0.00760918	0.057732										AUR62000868	-0.582802	3.02406	0.0244263	0.326969
							AUR62032089	-0.396956	5.79891	0.00764603	0.0579942										AUR62001532	0.663067	2.52897	0.024444	0.327108
							AUR62032039	0.415076	4.98779	0.00766729	0.0581381										AUR62040573	0.606039	6.49016	0.0244515	0.32711
							AUR62020276	0.417373	5.90143	0.00767307	0.0581484										AUR62028162	-0.676669	2.25575	0.0244746	0.327285
							AUR62011769	-0.640929	4.48019	0.00767323	0.0581484										AUR62005918	1.09689	0.497807	0.0244817	0.327285
							AUR62019096	0.822026	1.81138	0.0076839	0.0582106										AUR62033130	0.478612	4.53936	0.024489	0.327285
							AUR62010602	-0.612287	2.95317	0.00768602	0.0582106										AUR62010446	0.543777	3.49388	0.0244938	0.327285
							AUR62035257	-0.869272	1.88755	0.0076891	0.0582107										AUR62029207	0.476099	4.99437	0.024509	0.327303
							AUR62033434	-0.454201	5.46223	0.00769063	0.0582107										AUR62019916	0.564298	7.65669	0.0245097	0.327303
							AUR62004952	0.463184	4.32552	0.00770406	0.058295										AUR62042270	0.480341	8.50376	0.0245203	0.327346
							AUR62030315	0.3943	5.51475	0.00770745	0.0583032										AUR62039985	-0.470012	5.4945	0.0245385	0.327417
							AUR62029020	-0.61624	3.83392	0.0077141	0.0583361										AUR62020444	-1.11969	0.978337	0.0245402	0.327417
							AUR62007518	0.595943	3.52173	0.00771892	0.0583495										AUR62015205	-0.446478	4.91008	0.0245567	0.32754
							AUR62012700	1.02607	1.25163	0.00772046	0.0583495										AUR62020783	1.49856	-0.438298	0.0245645	0.327546
							AUR62024098	-0.611661	3.02624	0.00772447	0.0583624										AUR62012595	0.728794	2.33785	0.0245758	0.327599
							AUR62010185	0.388522	6.75102	0.00772761	0.0583687										AUR62023531	0.619211	2.6627	0.0246069	0.327916
							AUR62028103	0.491032	6.01738	0.0077544	0.0585317										AUR62014006	0.468419	6.32487	0.024633	0.328078
							AUR62035563	-0.689065	2.52961	0.00775456	0.0585317										AUR62016387	-0.494872	4.24808	0.0246337	0.328078
							AUR62006860	-0.688299	2.82087	0.0077581	0.0585317										AUR62004710	-0.732298	2.54508	0.0246635	0.328377
							AUR62014504	0.741072	2.21876	0.00776103	0.0585317										AUR62008286	-0.471064	5.29863	0.0246885	0.328613
							AUR62003831	0.377747	5.7696	0.00776184	0.0585317										AUR62012084	0.676214	3.99666	0.0247018	0.328692
							AUR62003419	0.406257	5.48797	0.00776302	0.0585317										AUR62023428	-0.521915	4.41728	0.0247616	0.329119
							AUR62002096	-0.702082	3.41142	0.0077713	0.0585619										AUR62009867	0.588753	3.23677	0.0247625	0.329119
							AUR62030820	-1.49125	0.614852	0.00777163	0.0585619										AUR62023211	-0.697771	2.35694	0.0247634	0.329119
							AUR62038229	-0.492996	4.24908	0.00777558	0.0585742										AUR62009637	0.521927	4.73551	0.0247647	0.329119
							AUR62031038	0.575619	3.8846	0.00778396	0.0586048										AUR62038272	0.586895	5.81725	0.0247707	0.329119
							AUR62034739	0.430081	6.91633	0.00778427	0.0586048										AUR62019256	-2.09231	-1.10861	0.0247891	0.329146
							AUR62003853	0.650281	3.24243	0.00782519	0.0588828										AUR62025558	0.959155	1.20508	0.0247902	0.329146
							AUR62035821	0.411899	6.06023	0.00782583	0.0588828										AUR62041158	1.37951	0.587366	0.0247969	0.329146
							AUR62027083	0.525996	3.99908	0.00783313	0.0589203										AUR62018661	2.30029	-1.46071	0.0248065	0.329146
							AUR62036807	0.542363	3.84663	0.00784756	0.0589969										AUR62006927	-0.449957	6.2309	0.0248245	0.329146
							AUR62040660	0.648376	3.63829	0.00784796	0.0589969										AUR62029301	0.654393	2.31142	0.0248305	0.329146
							AUR62032558	0.358999	6.87728	0.00785171	0.0590076										AUR62034952	0.486906	3.95613	0.0248331	0.329146
							AUR62033593	1.61761	-0.0355399	0.00785558	0.0590192										AUR62006402	-0.807607	1.71369	0.0248376	0.329146
							AUR62043029	-0.380685	6.21643	0.00786156	0.0590466										AUR62003888	0.926295	1.63559	0.0248388	0.329146
							AUR62005296	1.5703	0.200424	0.00786946	0.0590778										AUR62029354	0.615693	2.93336	0.0248713	0.329464
							AUR62021088	-0.669336	2.64357	0.00787036	0.0590778										AUR62000775	0.551255	5.81557	0.0248775	0.329464
							AUR62022843	-0.49626	6.21101	0.00787355	0.0590842										AUR62004531	0.444759	4.81643	0.0248913	0.329524
							AUR62038831	-0.373327	5.80046	0.00787591	0.0590845										AUR62015646	-0.573825	3.90944	0.0248968	0.329524
							AUR62010699	0.554885	3.46138	0.0078798	0.0590962										AUR62028447	-0.484079	5.25667	0.0249293	0.329856
							AUR62031373	0.531871	4.43895	0.00789661	0.0591893										AUR62034372	-4.35173	-1.90664	0.02496	0.330105
							AUR62000099	-1.36207	0.0431559	0.00789718	0.0591893										AUR62009103	-0.49943	3.73192	0.0249628	0.330105
							AUR62020567	1.57718	0.0613394	0.0078995	0.0591893										AUR62039735	-0.717326	4.46182	0.0249989	0.330484
							AUR62021773	-1.21258	1.14913	0.00790155	0.0591893										AUR62035300	-0.548624	5.59603	0.0250182	0.330642
							AUR62005872	-0.360061	6.71691	0.00790979	0.0592336										AUR62043218	-0.696515	2.2208	0.025075	0.331261
							AUR62032849	0.401304	6.68156	0.00791948	0.0592886										AUR62029643	-0.454642	4.82404	0.0250798	0.331261
							AUR62019677	0.471893	4.26739	0.00795366	0.0595137										AUR62032799	0.802375	1.7322	0.0251015	0.331449
							AUR62026873	0.408129	5.12217	0.00795423	0.0595137										AUR62033180	-0.64073	5.87523	0.0251141	0.331518
							AUR62001163	-0.417957	6.5477	0.00795829	0.0595265										AUR62000119	0.465395	4.81355	0.0251284	0.331609
							AUR62007461	-0.80344	3.29163	0.00796498	0.059559										AUR62035034	-0.709483	3.10749	0.0251667	0.331988
							AUR62039227	0.95387	1.72055	0.00798023	0.0596554										AUR62038529	0.828645	3.27867	0.0251719	0.331988
							AUR62040531	-0.46921	5.81889	0.00798584	0.0596718										AUR62028400	0.878731	1.59627	0.0252104	0.332326
							AUR62042783	-0.826784	1.87698	0.00798713	0.0596718										AUR62004202	-0.550072	8.26966	0.0252162	0.332326
							AUR62035633	-0.407844	5.52919	0.00799208	0.0596913										AUR62035819	1.78581	-0.986758	0.0252199	0.332326
							AUR62015431	0.5478	3.87197	0.00800089	0.0597286										AUR62000708	-1.2302	0.125582	0.0252296	0.332357
							AUR62009079	-0.911348	1.30492	0.00800178	0.0597286										AUR62006200	-0.520141	5.8692	0.0252378	0.332368
							AUR62022461	-0.525737	3.72492	0.00800901	0.0597513										AUR62021352	1.72874	-0.823979	0.0252624	0.332594
							AUR62041917	-0.408274	5.02302	0.00800954	0.0597513										AUR62008890	-0.480265	4.60077	0.0252841	0.332685
							AUR62039267	-1.21061	1.19555	0.00801675	0.0597876										AUR62030112	-1.00884	0.367203	0.0252842	0.332685
							AUR62003344	0.591223	3.71603	0.0080254	0.0598345										AUR62003360	-0.758505	2.23261	0.0253148	0.33299
							AUR62030078	-0.598158	3.61756	0.00803699	0.0599033										AUR62031021	-0.520036	3.561	0.0253375	0.333109
							AUR62004497	-0.847317	2.51705	0.00806939	0.0601272										AUR62004725	-0.529927	6.6258	0.0253388	0.333109
							AUR62004685	-0.79303	2.14242	0.00808077	0.0601646										AUR62031419	0.768931	4.08355	0.0253584	0.333269
							AUR62022019	-0.454908	4.77302	0.00808095	0.0601646										AUR62020456	-0.52271	4.15446	0.0253839	0.333439
							AUR62042772	-0.982115	1.63509	0.00808246	0.0601646										AUR62002515	0.638011	4.29375	0.0253862	0.333439
							AUR62001971	0.445498	4.88495	0.0080839	0.0601646										AUR62028921	1.86507	-0.082362	0.0254002	0.333445
							AUR62026930	1.53057	0.0357733	0.00809017	0.0601936										AUR62025188	0.538991	4.83195	0.0254016	0.333445
							AUR62013549	-0.374406	6.84333	0.00810038	0.0602519										AUR62032876	0.472744	5.5798	0.0254196	0.333584
							AUR62039269	-1.69078	-0.339153	0.00810815	0.0602921										AUR62006233	0.924404	1.24074	0.0254693	0.333967
							AUR62038028	-0.448198	4.34597	0.00811437	0.0603206										AUR62002013	-0.530869	3.9476	0.0254716	0.333967
							AUR62002233	-0.755445	2.44554	0.00812303	0.0603673										AUR62039383	0.470752	7.85903	0.025486	0.333967
							AUR62023286	1.42249	0.551059	0.00812779	0.060385										AUR62003932	1.49969	0.157374	0.025503	0.333967
							AUR62011229	-0.477248	4.21176	0.00813098	0.060391										AUR62036636	-0.543624	5.59246	0.0255099	0.333967
							AUR62014854	0.599172	3.88335	0.00815132	0.0605145										AUR62007769	-0.599903	3.48377	0.0255134	0.333967
							AUR62009997	-0.474579	4.25525	0.00815325	0.0605145										AUR62031661	0.47941	4.49905	0.0255136	0.333967
							AUR62040182	0.704624	2.40018	0.00815476	0.0605145										AUR62031314	1.02181	1.07695	0.0255145	0.333967
							AUR62038165	0.361953	6.68586	0.00815897	0.0605176										AUR62004774	-0.545008	7.90091	0.0255159	0.333967
							AUR62030025	0.367531	5.68241	0.00816281	0.0605176										AUR62031468	-1.10662	0.340269	0.0255443	0.33424
							AUR62022583	-0.642636	4.13477	0.00816364	0.0605176										AUR62013806	-0.504521	3.80843	0.02558	0.33461
							AUR62033180	0.433343	5.97733	0.00816471	0.0605176										AUR62001828	-0.572964	6.9756	0.0255901	0.334645
							AUR62039182	0.402626	4.95876	0.00818822	0.0606741										AUR62032569	-0.588146	3.75483	0.0256018	0.3347
							AUR62005455	-0.370131	6.21688	0.00819538	0.0607095										AUR62039840	0.463171	5.30385	0.0256382	0.334938
							AUR62013817	1.04175	3.1186	0.00821404	0.0608299										AUR62005012	-0.544404	3.58585	0.0256385	0.334938
							AUR62012391	-0.387545	6.31483	0.00822026	0.0608582										AUR62023380	-0.512447	9.09266	0.0256441	0.334938
							AUR62014557	-0.404253	6.58344	0.00823042	0.0609157										AUR62039792	-0.997865	2.81221	0.02565	0.334938
							AUR62015350	-0.929156	1.464	0.00825883	0.0611081										AUR62002198	0.84728	1.03576	0.0256828	0.33527
							AUR62021868	-0.865189	1.61338	0.0082643	0.061129										AUR62032926	4.30544	-1.90571	0.0256916	0.335286
							AUR62043092	-0.440149	5.44275	0.00826647	0.061129										AUR62023482	1.07396	0.523943	0.0257247	0.33562
							AUR62042712	-0.471993	4.463	0.00826937	0.0611327										AUR62025223	0.96962	5.87212	0.0257811	0.336258	CqGermin-1
							AUR62012781	-1.43101	2.4899	0.00827981	0.061192										AUR62020895	-0.506462	5.84866	0.0257993	0.336397
							AUR62004302	-0.519477	4.17588	0.00829033	0.0612519										AUR62030632	-0.496238	5.87728	0.0258301	0.336613
							AUR62001164	0.385861	8.52029	0.00831033	0.0613818										AUR62020035	4.28835	-1.90851	0.0258387	0.336613
							AUR62019227	1.1069	1.39288	0.00831864	0.0614253										AUR62004771	-0.440915	7.47145	0.0258469	0.336613
							AUR62038245	0.456625	4.38426	0.00832889	0.0614831										AUR62030422	0.464998	7.44619	0.0258543	0.336613
							AUR62029358	0.408709	5.72082	0.00833684	0.0615239										AUR62006170	0.46975	6.99756	0.0258607	0.336613
							AUR62022858	-0.363109	9.8422	0.00834983	0.0616019										AUR62036286	-0.597764	4.13924	0.025861	0.336613
							AUR62017624	0.449298	4.36098	0.00835414	0.0616158										AUR62001638	-0.498959	5.50582	0.0258775	0.336644
							AUR62011190	-0.895767	2.39857	0.00836329	0.0616653										AUR62005786	-0.569319	7.80762	0.0258783	0.336644
							AUR62019270	-0.429448	6.66145	0.0083849	0.0618066										AUR62021073	-0.487646	4.29085	0.025895	0.336763
							AUR62007019	-0.410822	6.46951	0.00839214	0.0618342										AUR62000573	-0.486786	6.90023	0.0259211	0.337004
							AUR62019124	0.725062	3.609	0.00839351	0.0618342										AUR62003557	0.486205	4.95168	0.0259668	0.337501
							AUR62024475	0.633876	3.89288	0.00839762	0.0618369										AUR62026666	0.47585	10.199	0.0260384	0.338333
							AUR62005257	0.448449	4.47147	0.00839875	0.0618369										AUR62000973	-0.548079	3.80202	0.0260551	0.338452
							AUR62003615	-1.29688	0.351178	0.00840562	0.0618696										AUR62026788	0.692903	2.4554	0.026095	0.338872
							AUR62027501	0.392227	5.1431	0.00840811	0.0618699										AUR62042128	0.545207	3.95215	0.0261236	0.339145
							AUR62038630	-0.486437	6.90069	0.00842905	0.062006										AUR62010286	-0.610759	6.94123	0.0261604	0.339524
							AUR62002395	0.745923	2.74559	0.00843262	0.0620144										AUR62043211	0.836163	1.9255	0.0261766	0.339636
							AUR62038006	-0.348479	8.66812	0.00844242	0.0620684										AUR62024076	-0.740056	3.52278	0.0262214	0.340119
							AUR62034045	-0.37907	7.05584	0.00844616	0.0620779										AUR62030130	0.473215	5.78908	0.0262422	0.34029
							AUR62037642	-0.354277	9.53066	0.00844983	0.0620869										AUR62008665	0.581896	4.57763	0.0262554	0.340299
							AUR62001259	-0.398045	6.37914	0.00845909	0.0621283										AUR62026052	1.26022	-0.0430125	0.0262647	0.340299
							AUR62020474	0.869823	2.2438	0.00846359	0.0621283										AUR62042799	0.504363	6.18874	0.0262837	0.340299
							AUR62002943	-0.532235	3.68465	0.00846406	0.0621283										AUR62021325	-0.461277	5.63319	0.0262861	0.340299
							AUR62007935	-0.437376	7.99076	0.00846654	0.0621283										AUR62004597	-0.795485	1.20766	0.0262874	0.340299
							AUR62002558	0.453263	4.34798	0.0084677	0.0621283										AUR62011127	-0.450162	5.40832	0.0262885	0.340299
							AUR62026023	-0.42874	4.76039	0.00847653	0.0621478										AUR62000243	-0.520943	6.85559	0.0263191	0.340503
							AUR62012415	0.476503	4.26889	0.00847767	0.0621478										AUR62034591	0.519652	5.45196	0.0263195	0.340503
							AUR62036438	0.518219	5.46674	0.00847771	0.0621478										AUR62017841	-0.469169	4.55959	0.0263529	0.340836
							AUR62003110	-0.409061	6.36511	0.00848022	0.0621483										AUR62036962	-5.31554	-1.45054	0.02637	0.34096
							AUR62040051	0.449308	4.5745	0.0084843	0.0621602										AUR62022125	0.889725	1.03218	0.0263996	0.341244
							AUR62040287	-0.400277	5.65426	0.00849517	0.0622156										AUR62016443	-0.627996	2.79394	0.026446	0.341697
							AUR62013646	-0.422781	8.56235	0.00849676	0.0622156										AUR62038029	0.574191	3.01624	0.0264499	0.341697
							AUR62010556	-0.612759	3.24047	0.00852454	0.062401										AUR62032340	-0.586063	3.60887	0.0264588	0.341713
							AUR62038240	-0.778654	5.74271	0.00852983	0.0624218										AUR62027785	0.571004	5.61346	0.0264778	0.341859
							AUR62006896	0.379331	8.01618	0.00853913	0.0624661										AUR62015913	-0.919774	1.4895	0.0264937	0.341967
							AUR62029212	-0.389531	6.87549	0.00854081	0.0624661										AUR62040304	-0.683585	5.66954	0.0265209	0.342219
							AUR62009401	0.578777	3.81501	0.00854371	0.0624693										AUR62032034	-1.15524	2.12146	0.0265343	0.342271
							AUR62040274	0.572685	3.15918	0.00854944	0.0624932										AUR62015289	-0.528365	3.52952	0.0265402	0.342271
							AUR62035600	0.356607	7.02924	0.00855214	0.0624949										AUR62000968	1.72632	-0.838903	0.0265556	0.34237
							AUR62011750	0.388216	6.29718	0.00856079	0.0625401										AUR62003740	-0.5136	3.92014	0.0266006	0.342852
							AUR62034460	0.382345	6.79705	0.008564	0.0625455										AUR62003196	0.739372	2.0202	0.0266481	0.343272
							AUR62005913	0.4042	5.52672	0.00856681	0.0625481										AUR62037293	0.51133	4.16211	0.0266485	0.343272
							AUR62003962	0.478251	4.43141	0.00857063	0.062558										AUR62041928	0.499328	4.14078	0.0266976	0.343805
							AUR62027520	-0.376625	8.61694	0.00858888	0.0626731										AUR62042165	-0.582042	5.16124	0.0267214	0.344013
							AUR62005680	0.589055	3.49819	0.00859439	0.0626954										AUR62032886	0.460183	4.27376	0.0267341	0.344013
							AUR62042483	0.9001	1.76547	0.00859798	0.0627035										AUR62004101	-0.597372	3.09293	0.0267368	0.344013
							AUR62002026	0.709872	3.60826	0.00860219	0.0627162										AUR62015379	-0.497703	5.0553	0.0267451	0.344022
							AUR62042742	0.560133	4.19773	0.00860785	0.0627394										AUR62005225	-0.564282	6.89308	0.0267692	0.344233
							AUR62037977	-1.20128	2.1551	0.00861614	0.06277										AUR62009764	0.451142	6.07275	0.0267812	0.344266
							AUR62010419	0.577202	3.26005	0.008617	0.06277										AUR62036386	0.904899	0.972881	0.0267994	0.344266
							AUR62000692	0.991169	1.10208	0.0086231	0.0627803										AUR62007492	0.538823	9.29229	0.0268121	0.344266
							AUR62040670	-0.380277	6.71557	0.00862335	0.0627803										AUR62007381	-0.456967	5.60199	0.0268161	0.344266
							AUR62038182	0.409495	5.06478	0.0086271	0.062781										AUR62024277	0.565356	2.95191	0.0268272	0.344266
							AUR62033587	-0.353741	10.2859	0.0086284	0.062781										AUR62012456	0.822484	2.04747	0.0268314	0.344266
							AUR62026283	-1.13045	1.07133	0.00866051	0.0629966										AUR62034555	-0.673128	2.19739	0.0268316	0.344266
							AUR62027139	-0.498095	4.54783	0.00866315	0.0629978										AUR62017039	0.68689	2.32134	0.0268333	0.344266
							AUR62036526	0.851623	2.09837	0.00867039	0.063024										AUR62003041	-0.444197	4.46213	0.0268411	0.344268
							AUR62020906	0.454373	5.66385	0.00867272	0.063024										AUR62010551	-0.48023	4.38136	0.0268593	0.344401
							AUR62004419	0.397411	5.33175	0.00867598	0.063024										AUR62008650	-0.668081	4.2735	0.0268924	0.344564
							AUR62024710	0.38539	6.45924	0.00867669	0.063024										AUR62039625	0.538812	6.58624	0.026904	0.344564
							AUR62006367	0.471806	4.50449	0.0086922	0.0631081										AUR62019932	-0.612413	3.2119	0.0269057	0.344564
							AUR62011111	1.27733	1.14962	0.00869324	0.0631081										AUR62039915	0.682224	6.01512	0.0269065	0.344564
							AUR62036844	-1.18261	1.80884	0.00870544	0.0631785										AUR62044575	5.40469	-1.54109	0.0269104	0.344564
							AUR62019055	0.604658	3.07227	0.0087112	0.0631808										AUR62020766	-0.521818	4.27995	0.0269377	0.344727
							AUR62020639	-0.604318	4.19262	0.00871125	0.0631808										AUR62017229	0.673891	4.72996	0.0269385	0.344727
							AUR62032505	0.36236	5.90956	0.00871322	0.0631808										AUR62039448	0.478459	5.67106	0.0269489	0.344762
							AUR62002705	0.710643	2.98256	0.00872432	0.0632333										AUR62032457	-0.4454	4.96271	0.0269747	0.344992
							AUR62002679	0.442544	4.87949	0.00872545	0.0632333										AUR62008411	-0.574423	7.4298	0.0269981	0.345149
							AUR62027396	1.05434	3.29966	0.008733	0.0632534										AUR62008242	-0.453868	4.49695	0.0270023	0.345149
							AUR62042558	-1.01687	1.08998	0.0087332	0.0632534										AUR62009935	-0.455673	5.27166	0.0270142	0.345203
							AUR62009027	0.376225	6.59221	0.00874088	0.063291										AUR62038254	0.618265	2.46272	0.0270224	0.345209
							AUR62038003	0.417004	5.29017	0.00874422	0.0632971										AUR62001824	-0.451244	4.27937	0.0270329	0.345244
							AUR62036614	-0.486846	3.94373	0.00875257	0.0633386										AUR62005798	-0.784465	6.48961	0.0270486	0.345269
							AUR62024944	-0.52243	3.77649	0.00875495	0.0633386										AUR62013544	-3.28567	-1.51281	0.0270503	0.345269
							AUR62007764	0.417431	5.88415	0.0087763	0.0634746										AUR62012892	0.463989	4.52479	0.0270746	0.34548
							AUR62031717	0.535501	4.08227	0.00877947	0.0634746										AUR62040343	0.494383	5.81948	0.027088	0.345553
							AUR62025561	0.415241	5.36133	0.00878371	0.0634746										AUR62004043	0.460701	4.51736	0.0271201	0.345864
							AUR62001228	0.658533	3.09563	0.00878375	0.0634746										AUR62037335	0.810146	1.77233	0.027181	0.346543
							AUR62010543	-0.632151	4.01787	0.00880068	0.0635788										AUR62008186	-2.16866	-1.29069	0.0271932	0.346592
							AUR62014900	-0.569814	4.45912	0.00880692	0.0635951										AUR62037544	1.66051	-0.731777	0.0272078	0.346592
							AUR62004745	0.378292	7.64323	0.00880857	0.0635951										AUR62033456	-0.436339	6.40491	0.0272081	0.346592
							AUR62041929	-1.00905	1.02875	0.00881045	0.0635951										AUR62010278	-0.478942	4.43731	0.0272597	0.347062
							AUR62022715	0.606858	3.55235	0.00881695	0.0636239										AUR62008059	0.549654	5.46965	0.0272605	0.347062
							AUR62034388	-0.424116	4.72177	0.00882514	0.0636649										AUR62038245	-0.497314	4.11755	0.0273277	0.347819
							AUR62029141	1.05898	2.52196	0.00883332	0.063697										AUR62022900	0.583804	3.66917	0.0273597	0.348126
							AUR62029090	-0.791485	1.89598	0.00883481	0.063697										AUR62023939	-0.449549	4.95287	0.0273878	0.348385
							AUR62006443	0.858398	2.12985	0.00883712	0.063697										AUR62009668	-0.454418	5.89397	0.0274471	0.34899
							AUR62011001	0.783376	2.20673	0.00886147	0.0638544										AUR62026599	-0.475571	5.09414	0.0274518	0.34899
							AUR62012324	-0.453797	5.40019	0.00888345	0.063979										AUR62034391	0.808013	1.77888	0.0274649	0.34899
							AUR62000809	0.641966	4.01475	0.0088838	0.063979										AUR62014473	0.545181	3.16973	0.027467	0.34899
							AUR62012493	0.599087	4.6535	0.00890545	0.0641167										AUR62002144	0.514079	4.37667	0.0274743	0.34899
							AUR62039587	1.76337	-0.0732888	0.00891667	0.0641793										AUR62010680	-0.503485	4.75222	0.0275078	0.349316
							AUR62033547	-0.628829	2.72362	0.00892362	0.0642111										AUR62036035	0.594741	3.77451	0.0275214	0.349338
							AUR62020573	-0.616428	3.15263	0.0089327	0.064246										AUR62002782	1.38651	-0.0586396	0.0275251	0.349338
							AUR62016068	-0.728651	2.03503	0.00893353	0.064246										AUR62037988	0.47924	4.41179	0.0275502	0.349473
							AUR62035464	-0.355112	8.95777	0.00895658	0.0643935										AUR62036891	0.465552	4.40057	0.0275514	0.349473
							AUR62004887	0.605212	3.68094	0.00896835	0.0644455										AUR62001531	0.620934	2.87058	0.0275653	0.349551
							AUR62015851	0.804113	1.77287	0.00896889	0.0644455										AUR62000902	1.64946	-0.753887	0.0275825	0.349558
							AUR62006609	-0.498781	4.48506	0.00898079	0.0645127										AUR62009876	-3.15571	-1.57239	0.0275869	0.349558
							AUR62020533	0.453863	5.72716	0.00899041	0.0645635										AUR62015755	-0.544008	4.44469	0.0275893	0.349558
							AUR62023146	0.714864	4.12161	0.0089954	0.0645726										AUR62015758	-0.592954	4.32659	0.0276554	0.350232
							AUR62016060	0.500333	4.34829	0.00899676	0.0645726										AUR62015489	1.57762	-0.533377	0.02767	0.350232
							AUR62035584	0.639227	4.8538	0.0090039	0.0646056										AUR62029204	-0.459865	6.88768	0.0276787	0.350232
							AUR62010386	0.88977	2.03236	0.00900894	0.0646235										AUR62031498	0.854847	1.0355	0.0276791	0.350232
							AUR62036884	-0.695394	2.6004	0.00902092	0.0646911										AUR62000798	-0.555689	4.78565	0.0276834	0.350232
							AUR62022778	-0.792529	1.54845	0.00904022	0.0647939										AUR62013908	-0.957993	0.584165	0.0276895	0.350232
							AUR62034077	0.460751	4.43575	0.00904036	0.0647939										AUR62013350	0.517358	8.43134	0.0277274	0.350613
							AUR62022331	0.689023	2.5602	0.00907418	0.0650041										AUR62012365	-0.560373	3.71073	0.0277404	0.350678
							AUR62024443	0.48069	5.98933	0.00907481	0.0650041										AUR62007017	0.486439	5.73235	0.0277745	0.350917
							AUR62031211	-0.486509	4.32797	0.00909114	0.0650986										AUR62001780	0.48334	3.811	0.0277749	0.350917
							AUR62004655	0.435491	4.53334	0.00909313	0.0650986										AUR62030856	0.492295	6.11055	0.0277909	0.351019
							AUR62010937	-1.06361	0.525846	0.00909571	0.0650987										AUR62018729	-0.461062	4.61602	0.0278014	0.351053
							AUR62015461	-0.371288	6.03654	0.0091122	0.0651984										AUR62018709	-0.59661	3.85589	0.0278437	0.351489
							AUR62009055	0.606266	3.10522	0.00912784	0.0652919										AUR62004181	-0.452747	7.03201	0.0278838	0.351801
							AUR62015724	-1.16693	4.52128	0.00914033	0.0653627										AUR62042726	-0.496959	9.08082	0.0278842	0.351801
							AUR62039205	0.370363	5.87759	0.00917395	0.0655647										AUR62041038	1.07679	0.445687	0.0279009	0.351913
							AUR62012706	0.813007	2.48122	0.00917616	0.0655647										AUR62016689	2.17192	-1.18654	0.0279211	0.352069
							AUR62024905	0.375934	5.3744	0.00917632	0.0655647										AUR62020690	0.439424	4.77013	0.0279325	0.352114
							AUR62005693	-0.485052	4.53979	0.00918231	0.065589										AUR62010084	0.485382	3.87895	0.0279486	0.35216
							AUR62000744	0.517471	4.80027	0.00919358	0.0656511										AUR62025707	-0.646233	2.1764	0.0279519	0.35216
							AUR62013893	0.739028	2.04878	0.00919687	0.0656561										AUR62032252	1.03633	1.15694	0.0280095	0.352786
							AUR62043074	1.52125	0.0325778	0.00920766	0.0657146										AUR62041662	-0.579919	3.44728	0.0280751	0.353512
							AUR62015836	-0.737419	2.39194	0.00923388	0.0658832										AUR62001761	-0.445441	4.51957	0.0281028	0.353691
							AUR62019375	-0.457055	10.2814	0.00924061	0.0659127										AUR62038278	0.718691	3.61611	0.0281105	0.353691
							AUR62009262	-0.384304	5.51955	0.00928016	0.0661762										AUR62039508	-0.852786	1.93438	0.028113	0.353691
							AUR62025979	-0.609616	2.82814	0.00929384	0.0662413										AUR62000210	-0.619343	4.28338	0.0281378	0.353904
							AUR62009130	0.560129	3.75949	0.00929531	0.0662413										AUR62043017	0.626122	2.88328	0.0281458	0.353906
							AUR62032527	-0.368387	7.37786	0.00929935	0.0662413										AUR62009760	0.893334	10.2254	0.0281751	0.354174
							AUR62000768	0.470656	6.59212	0.00929973	0.0662413										AUR62001582	0.443028	6.03901	0.028214	0.354293
							AUR62007523	1.14586	0.737255	0.00930364	0.0662506										AUR62036073	0.573758	5.22594	0.0282152	0.354293
							AUR62013832	-0.383401	5.9646	0.00930909	0.0662708										AUR62032135	0.496526	5.95362	0.0282181	0.354293
							AUR62016006	-0.631832	2.53954	0.00931232	0.0662752										AUR62009891	0.797471	2.08871	0.0282276	0.354293
							AUR62019486	0.748777	2.62295	0.00932509	0.0663475										AUR62033211	-0.474157	5.7859	0.0282293	0.354293
							AUR62030129	0.40543	5.15128	0.00935334	0.0665298										AUR62009430	0.530201	3.66052	0.028232	0.354293
							AUR62033872	0.592982	3.02549	0.00936572	0.0665841										AUR62000596	-0.574428	2.8851	0.0282596	0.354539
							AUR62019599	0.410041	6.34454	0.00936666	0.0665841										AUR62004492	1.63398	-0.643897	0.0282739	0.354587
							AUR62015788	0.363323	6.59818	0.00936884	0.0665841										AUR62018523	-0.62392	4.05358	0.0282792	0.354587
							AUR62027086	-0.589467	3.41778	0.00937505	0.0666033										AUR62004273	-0.560412	3.97408	0.0282965	0.354664
							AUR62019421	-0.498207	5.1625	0.00938052	0.0666033										AUR62039019	0.439081	6.87773	0.0283012	0.354664
							AUR62021281	0.506152	4.92144	0.0093833	0.0666033										AUR62027348	-1.64298	-0.688494	0.0283345	0.354982
							AUR62035644	0.392278	6.06571	0.00938428	0.0666033										AUR62014690	0.668608	3.33769	0.0283436	0.354997
							AUR62005500	0.400605	5.36926	0.00938721	0.0666033										AUR62021138	0.796461	4.2302	0.0283923	0.355507
							AUR62013994	-1.625	-0.471041	0.00938728	0.0666033										AUR62039405	-0.613199	2.8441	0.0284206	0.355743
							AUR62011594	0.39112	5.33495	0.00939044	0.066607										AUR62009588	2.04641	-0.509892	0.028427	0.355743
							AUR62034752	0.481035	5.01108	0.00940694	0.0667035										AUR62031349	3.05326	-1.48567	0.0284373	0.355773
							AUR62024745	0.54311	4.16505	0.00940929	0.0667035										AUR62007067	-0.663283	2.86044	0.0284533	0.355873
							AUR62025177	0.547999	3.63516	0.00943138	0.0668413										AUR62029926	0.639649	2.46674	0.0284902	0.356235
							AUR62021951	0.413806	6.01083	0.00945452	0.0669831										AUR62036981	0.46053	4.55336	0.0285108	0.356302
							AUR62002166	-1.28168	0.189503	0.00945665	0.0669831										AUR62038869	-0.498979	7.30742	0.0285115	0.356302
							AUR62011710	-0.696648	7.50479	0.00947461	0.0670868										AUR62028396	4.33598	-1.90292	0.0285642	0.356801
							AUR62005173	-0.542957	3.37574	0.00947884	0.0670868										AUR62039139	-0.552338	8.11763	0.0285673	0.356801
							AUR62011278	-0.504359	4.09957	0.00947922	0.0670868										AUR62002228	0.82169	1.28218	0.0286183	0.357295
							AUR62044576	1.19996	1.12952	0.00948874	0.0671354										AUR62023235	0.629227	2.54434	0.0286229	0.357295
							AUR62003597	-1.39009	0.68555	0.00950003	0.0671966										AUR62006168	0.497014	6.00803	0.0286579	0.357388
							AUR62023569	0.568101	3.73867	0.00950693	0.0672266										AUR62005313	-1.53813	0.372531	0.0286604	0.357388
							AUR62028306	0.623195	2.86393	0.00951477	0.0672633										AUR62014289	-0.515926	5.25261	0.0286665	0.357388
							AUR62007354	-0.966125	0.931997	0.00952314	0.0673038										AUR62011994	-0.769292	2.02491	0.028667	0.357388
							AUR62001111	-0.468752	4.8654	0.00952825	0.0673212										AUR62012765	0.45412	4.88243	0.0286702	0.357388
							AUR62044088	0.984019	1.52883	0.00954985	0.067444										AUR62038692	-0.627664	4.31811	0.0286858	0.357482
							AUR62006421	-0.442851	4.51174	0.00955309	0.067444										AUR62038911	0.479023	5.39322	0.0287025	0.357514
							AUR62023280	0.936767	1.62669	0.00955361	0.067444										AUR62025030	-4.34167	-1.90814	0.0287077	0.357514
							AUR62035044	0.64573	3.26098	0.00959528	0.0677193										AUR62015623	0.474583	4.61309	0.0287168	0.357514
							AUR62014763	-0.601841	3.3894	0.00960696	0.0677829										AUR62003376	-0.59241	4.58479	0.0287203	0.357514
							AUR62023305	-0.449113	4.91541	0.00962007	0.0678565										AUR62018724	0.647089	4.59299	0.0288033	0.358252
							AUR62022646	-0.379932	5.80913	0.00962285	0.0678573										AUR62035354	-1.07719	1.88783	0.028811	0.358252
							AUR62030741	-0.585527	3.09416	0.00963946	0.067941										AUR62019089	-0.463179	4.89652	0.028812	0.358252
							AUR62021223	0.924543	2.29982	0.00964008	0.067941										AUR62008772	-0.463183	4.98121	0.0288151	0.358252
							AUR62012099	0.378981	6.31209	0.00966456	0.0680882										AUR62033339	-0.793631	1.87275	0.0288195	0.358252
							AUR62019539	0.647927	3.23766	0.00966633	0.0680882										AUR62036965	0.536325	4.36497	0.0288372	0.358329
							AUR62003186	-0.515752	4.0264	0.00967005	0.0680955										AUR62030101	-0.850824	2.83945	0.0288453	0.358329
							AUR62040262	-0.704405	2.61365	0.0096912	0.0682181										AUR62033016	-0.756689	2.33486	0.0288498	0.358329
							AUR62027951	-0.399559	7.37606	0.00969284	0.0682181										AUR62008851	1.16501	0.965226	0.028927	0.359163
							AUR62036533	-0.572068	4.32929	0.00969572	0.0682195										AUR62039395	-0.509215	3.93263	0.0289391	0.359163
							AUR62033977	-0.417047	6.38632	0.00971279	0.0682998										AUR62008493	-0.489441	4.93975	0.028941	0.359163
							AUR62031868	0.411499	5.13461	0.00971445	0.0682998										AUR62020826	-0.698448	3.51438	0.0289544	0.35923
							AUR62003531	0.477263	5.74849	0.00971521	0.0682998										AUR62014460	1.83995	5.0325	0.0289878	0.359362
							AUR62014527	0.619158	2.82583	0.0097181	0.0683012										AUR62000577	0.865414	3.46068	0.0289881	0.359362
							AUR62024819	0.505178	4.11267	0.00972302	0.0683169										AUR62005363	0.460094	5.88791	0.0289998	0.359362
							AUR62010163	-0.504241	4.56492	0.0097268	0.0683245										AUR62031415	0.625037	3.60633	0.0290101	0.359362
							AUR62000895	-0.554371	3.29806	0.00974547	0.0684367										AUR62010899	0.550837	4.36221	0.0290136	0.359362
							AUR62020366	0.594436	2.9518	0.0097649	0.0685542										AUR62022720	0.892048	1.5985	0.0290167	0.359362
							AUR62039140	-0.370378	7.20262	0.00978665	0.0686819										AUR62010096	-0.467488	4.72665	0.0290374	0.359362
							AUR62026915	0.55227	3.40042	0.00978851	0.0686819										AUR62035795	1.7224	-0.823957	0.0290495	0.359362
							AUR62024821	0.606719	2.9543	0.00979382	0.0687002										AUR62038918	0.815848	1.79348	0.0290521	0.359362
							AUR62030227	0.402903	5.6449	0.00979924	0.0687188										AUR62021894	0.466504	4.45819	0.029056	0.359362
							AUR62020505	-0.364408	5.69522	0.00980188	0.0687188										AUR62036708	2.99603	-1.53729	0.0290598	0.359362
							AUR62033519	-1.40622	0.933878	0.00981154	0.068762										AUR62002915	0.776978	3.23746	0.0290613	0.359362
							AUR62009490	0.445029	4.81335	0.00981347	0.068762										AUR62007296	-0.501218	3.73461	0.0290737	0.359416
							AUR62038261	-0.594995	3.8935	0.00983255	0.0688767										AUR62001391	-0.552485	3.66677	0.0291039	0.35969
							AUR62023483	0.35049	7.56145	0.00984613	0.068945										AUR62036184	-0.508055	8.75826	0.0291384	0.360011
							AUR62043720	0.816004	2.2273	0.00984773	0.068945										AUR62001080	-0.460127	4.07174	0.0291506	0.360011
							AUR62014409	-0.37121	5.59745	0.00985792	0.0689973										AUR62008755	-0.805254	1.47772	0.029154	0.360011
							AUR62031146	0.463143	6.20064	0.00986161	0.0690041										AUR62030895	-0.464826	4.71118	0.0291739	0.360011
							AUR62016005	1.17321	1.43436	0.00987583	0.069083										AUR62035723	-0.632287	3.74172	0.0291751	0.360011
							AUR62024622	0.444056	5.31904	0.00988117	0.069083										AUR62026498	0.953293	1.23996	0.0291781	0.360011
							AUR62015412	0.925111	1.30755	0.0098832	0.069083										AUR62025236	0.845138	6.91008	0.0292122	0.360299
							AUR62035764	-0.371589	5.3663	0.00988378	0.069083										AUR62011502	0.880558	3.12452	0.0292176	0.360299
							AUR62034976	0.617985	3.16274	0.00989643	0.0691524										AUR62006229	0.445198	4.51731	0.0292996	0.361163
							AUR62005565	0.843039	1.82334	0.0099129	0.0692484										AUR62040094	-0.498266	4.74189	0.0293116	0.361163
							AUR62043125	0.40958	5.6228	0.00992254	0.0692967										AUR62037664	0.817927	2.05428	0.0293118	0.361163
							AUR62036016	-0.363801	6.45734	0.00992867	0.0693204										AUR62033233	0.971342	0.596	0.029342	0.361329
							AUR62011590	-0.384574	5.41414	0.00993458	0.0693426										AUR62016677	1.08773	0.805675	0.0293425	0.361329
							AUR62029605	-1.01041	1.69056	0.00993912	0.0693495										AUR62022913	-0.839885	4.66721	0.0293495	0.361329
							AUR62036902	-0.382544	5.35971	0.00994103	0.0693495										AUR62006134	0.466288	4.93222	0.029379	0.361592
							AUR62000843	0.510005	3.74045	0.00995591	0.0694342										AUR62026078	1.42534	-0.602622	0.0294683	0.362593
							AUR62004235	-0.391384	5.2813	0.00996039	0.0694464										AUR62009119	-0.515352	8.69212	0.0294919	0.362782
							AUR62028601	0.521984	4.22465	0.00998744	0.0696127										AUR62003085	-0.741352	1.98643	0.0295289	0.363139
							AUR62023020	-0.459277	4.7938	0.00999146	0.0696127										AUR62015284	-2.43519	-1.44654	0.0295537	0.36329
							AUR62003913	-0.822989	2.22131	0.00999248	0.0696127										AUR62037733	0.526829	3.43431	0.0295575	0.36329
							AUR62040333	0.904762	2.11181	0.0100169	0.0697639										AUR62029360	0.445576	5.37414	0.0295706	0.363352
							AUR62004822	-0.34914	6.51552	0.0100211	0.0697737										AUR62034669	0.502835	3.46793	0.0295939	0.363451
							AUR62020600	-0.606599	2.9743	0.010036	0.0698582										AUR62012510	0.539223	4.13923	0.0295949	0.363451
							AUR62031074	0.826503	2.08829	0.0100422	0.0698821										AUR62001877	1.04684	0.474885	0.0296112	0.363551
							AUR62024672	-0.513596	4.98729	0.0100473	0.0698989										AUR62041990	4.49214	-1.83432	0.0296589	0.364036
							AUR62001195	0.512222	4.12499	0.0100814	0.0700793										AUR62020144	-0.466419	5.68901	0.0296797	0.364113
							AUR62007026	0.400594	6.95272	0.0100818	0.0700793										AUR62019966	-0.658916	2.44841	0.0296814	0.364113
							AUR62009465	1.03726	1.98874	0.010084	0.0700793										AUR62022200	0.477461	9.04581	0.0296973	0.364209
							AUR62032552	0.566568	3.19126	0.0100843	0.0700793										AUR62006557	0.473268	5.74623	0.0297211	0.3644
							AUR62014173	0.552015	3.37537	0.0100917	0.0701115										AUR62039382	-0.480872	6.78952	0.0297402	0.36443
							AUR62024602	0.538064	4.06924	0.0100976	0.0701247										AUR62037989	-0.534094	3.86908	0.0297445	0.36443
							AUR62037439	1.8047	3.99774	0.0100991	0.0701247										AUR62024208	-0.474477	7.37145	0.0297516	0.36443
							AUR62032257	-0.34836	6.73863	0.0101177	0.0702346										AUR62004030	-0.482715	4.89545	0.029756	0.36443
							AUR62006820	0.467226	4.02753	0.010132	0.0703094										AUR62029936	-0.448165	4.31663	0.0297865	0.364703
							AUR62043864	1.29359	0.851856	0.010135	0.0703094										AUR62008993	1.58096	-0.753964	0.0298131	0.364837
							AUR62005691	0.392795	5.16443	0.0101395	0.0703094										AUR62009457	0.452422	7.50612	0.0298137	0.364837
							AUR62000819	-0.555819	3.59215	0.0101413	0.0703094										AUR62021034	0.701651	2.88493	0.0298383	0.365039
							AUR62003134	-0.653992	2.5017	0.0101447	0.0703094										AUR62037850	-0.645989	4.40808	0.0298508	0.365091
							AUR62021871	-0.948448	1.25011	0.0101459	0.0703094										AUR62025443	1.3964	-0.508055	0.0298941	0.365497
							AUR62037181	0.628842	3.82396	0.0101479	0.0703094										AUR62001007	0.520897	4.60431	0.0299116	0.365497
							AUR62004611	0.482982	5.17322	0.0101531	0.0703261										AUR62006508	0.783656	1.79314	0.0299154	0.365497
							AUR62010276	-0.417925	5.25127	0.0101561	0.0703276										AUR62021554	-0.525612	5.23131	0.0299212	0.365497
							AUR62037782	-0.356947	7.71342	0.0101852	0.0705099										AUR62014975	-0.465659	4.534	0.0299248	0.365497
							AUR62014798	0.422601	4.64448	0.010195	0.0705589										AUR62005871	-4.35681	-1.90609	0.0299791	0.366061
							AUR62024718	0.707205	3.06075	0.0101978	0.0705589										AUR62034678	-0.533571	4.07147	0.0299955	0.366161
							AUR62012038	0.573638	3.14428	0.010215	0.0706587										AUR62021685	-0.617321	7.05216	0.0300471	0.366691
							AUR62006722	-0.454274	5.57329	0.0102306	0.0707474										AUR62015036	0.50225	5.35542	0.0300821	0.367018
							AUR62032169	0.421394	4.77476	0.0102454	0.0708304										AUR62011002	0.613074	6.52618	0.0301063	0.367117
							AUR62039241	-1.36123	1.42355	0.0102541	0.0708714										AUR62039337	2.8899	-1.62926	0.0301066	0.367117
							AUR62014528	0.604962	3.31473	0.0102644	0.0709232										AUR62032894	-0.517181	4.14083	0.0301195	0.367174
							AUR62030549	1.29674	0.658843	0.010283	0.0710319										AUR62043855	4.34037	-1.90274	0.0301491	0.367328
							AUR62016002	0.448398	7.78125	0.0102872	0.0710416										AUR62018886	-0.492822	5.77709	0.0301505	0.367328
							AUR62004202	-0.364455	8.54552	0.0102915	0.0710524										AUR62031699	0.545714	7.9909	0.030163	0.367328
							AUR62023492	-0.366726	6.6939	0.0102961	0.0710649										AUR62035159	0.630341	3.07096	0.0301708	0.367328
							AUR62006064	-0.443001	4.29034	0.0103001	0.0710733										AUR62035066	0.56276	2.87523	0.0301731	0.367328
							AUR62020647	-0.362068	6.94095	0.0103281	0.0712471										AUR62004542	0.440679	5.64431	0.0302899	0.368649
							AUR62022681	-0.334785	10.1178	0.0103654	0.0714845										AUR62027791	2.04762	-1.26968	0.0303035	0.368714
							AUR62038615	0.378017	8.08892	0.0103728	0.0715072										AUR62017216	0.704126	4.57533	0.0303284	0.368772
							AUR62034604	0.620136	2.94182	0.0103743	0.0715072										AUR62004486	1.02644	0.583263	0.0303313	0.368772
							AUR62011909	0.968873	1.22056	0.0103933	0.0716169										AUR62033645	-0.418189	7.65338	0.0303405	0.368772
							AUR62007867	-0.511163	3.64412	0.0103959	0.0716169										AUR62041590	0.558175	3.0792	0.0303412	0.368772
							AUR62000571	-0.351551	8.4996	0.0104044	0.0716565										AUR62040467	0.64355	9.48012	0.0303623	0.368929
							AUR62024719	0.356433	6.54558	0.0104097	0.0716732										AUR62034660	-0.808098	2.17499	0.030377	0.369007
							AUR62001002	-0.423199	7.62242	0.0104329	0.0718136										AUR62024937	-0.476331	5.84816	0.0304074	0.369276
							AUR62002590	0.450704	5.25802	0.0104404	0.0718458										AUR62044216	4.34161	-1.85462	0.0304661	0.369888
							AUR62027115	-0.472739	4.85032	0.0104435	0.0718477										AUR62002081	0.476634	4.6128	0.0304875	0.370048
							AUR62027529	0.546924	4.51619	0.0104493	0.0718681										AUR62008681	0.461276	6.16371	0.030501	0.370076
							AUR62037208	-0.378408	7.00876	0.0104764	0.072035										AUR62020071	0.488928	5.29505	0.0305063	0.370076
							AUR62033164	0.71128	2.25238	0.0104797	0.0720379										AUR62022382	-0.48776	3.9341	0.03052	0.370141
							AUR62001601	0.353478	6.34948	0.0105111	0.0722181										AUR62023146	0.447537	4.52104	0.0305378	0.370257
							AUR62005696	-1.33139	1.14965	0.0105144	0.0722181										AUR62035927	0.541278	4.72233	0.0305602	0.370429
							AUR62001299	-0.363648	6.59711	0.0105172	0.0722181										AUR62037347	0.613193	4.42592	0.0306211	0.371066
							AUR62036769	-0.371358	8.51802	0.0105173	0.0722181										AUR62040310	0.447713	7.12774	0.0306311	0.371087
							AUR62007169	-0.489088	4.63289	0.0105213	0.0722261										AUR62010627	-0.442802	6.17637	0.0306454	0.37116
							AUR62001149	0.390341	6.40372	0.0105258	0.0722357										AUR62011832	0.426768	6.19563	0.0306758	0.371223
							AUR62035083	0.452233	5.43229	0.0105284	0.0722357										AUR62024899	-0.454864	4.66938	0.0306776	0.371223
							AUR62027741	1.22638	0.826595	0.0105644	0.0724634										AUR62007544	-0.499221	5.54643	0.0306813	0.371223
							AUR62007122	-0.771868	1.74077	0.0106032	0.0727094										AUR62011953	2.5441	-1.28325	0.0306869	0.371223
							AUR62001598	-0.413823	4.63231	0.0106123	0.0727522										AUR62005146	0.901555	1.39878	0.030692	0.371223
							AUR62016216	0.536197	3.58399	0.0106163	0.07276										AUR62012392	4.39931	-1.84587	0.0307345	0.371636
							AUR62003184	-0.580479	4.6748	0.0106326	0.0728522										AUR62038354	-0.682863	2.6291	0.0307623	0.371872
							AUR62027412	-0.36956	5.89572	0.010636	0.0728556										AUR62043724	0.545632	4.4992	0.030784	0.372002
							AUR62015327	0.368739	7.95372	0.0106431	0.0728847										AUR62000624	-0.470438	5.60909	0.0307897	0.372002
							AUR62023747	0.682731	2.8239	0.0106684	0.0730384										AUR62006400	-0.649977	2.67427	0.030835	0.372449
							AUR62023485	-0.418231	6.9348	0.0106755	0.0730674										AUR62008389	-0.548283	7.00301	0.0308581	0.372627
							AUR62019473	0.400965	5.50782	0.0107198	0.0733509										AUR62007518	-0.588353	2.99113	0.030886	0.37279
							AUR62001666	-1.48618	-0.2867	0.0107337	0.073426										AUR62031840	-0.614913	6.61571	0.0308882	0.37279
							AUR62010808	0.767092	3.81873	0.0107413	0.0734584										AUR62002644	-0.76906	1.91325	0.0309226	0.373052
							AUR62028182	-0.351448	5.68223	0.0107488	0.0734897										AUR62031236	-0.516182	3.60452	0.0309322	0.373052
							AUR62005070	-0.49871	4.28741	0.0107536	0.0735028										AUR62040330	0.498765	4.63252	0.0309349	0.373052
							AUR62004456	0.707322	2.28583	0.0107763	0.0736378										AUR62001717	-0.519956	4.98321	0.0309682	0.373308
							AUR62033198	0.352353	6.30834	0.0107976	0.0737634										AUR62014486	0.752095	2.28206	0.0309728	0.373308
							AUR62044426	0.631865	2.86982	0.0108187	0.0738882										AUR62026239	1.83538	-1.15725	0.0309956	0.373482
							AUR62028326	0.445274	4.34335	0.0108381	0.0740003										AUR62038432	-0.446094	4.62642	0.0310255	0.373742
							AUR62019395	0.349489	7.73614	0.0108453	0.0740296										AUR62002574	-1.33633	1.31154	0.0310455	0.373882
							AUR62000935	0.492723	6.86625	0.01085	0.0740421										AUR62006186	1.39334	-0.608907	0.031068	0.374052
							AUR62001427	0.342132	8.35761	0.0108642	0.0741188										AUR62036309	-0.761552	1.32966	0.0310866	0.374176
							AUR62002858	0.410506	6.55433	0.0108737	0.0741639										AUR62000488	-0.451695	9.28486	0.031122	0.374451
							AUR62040563	-0.542081	5.59552	0.0108929	0.0742745										AUR62010577	0.508349	4.36487	0.0311324	0.374451
							AUR62027763	0.624765	2.92147	0.0109162	0.0744139										AUR62035324	-0.458556	7.92946	0.0311346	0.374451
							AUR62017885	0.354973	6.18466	0.0109363	0.0745066										AUR62017943	1.64571	-0.881182	0.0311483	0.374516
							AUR62004360	0.370065	5.1967	0.0109376	0.0745066										AUR62024304	-0.557634	3.62776	0.0311597	0.374552
							AUR62012713	0.353044	6.1962	0.0109402	0.0745066										AUR62017363	0.811655	1.92913	0.0311953	0.374863
							AUR62019082	-0.504027	4.96767	0.0109416	0.0745066										AUR62000987	-0.841394	1.57259	0.0312068	0.374863
							AUR62031966	1.33	2.30976	0.0109598	0.0746083										AUR62015473	-1.60018	-0.873659	0.0312107	0.374863
							AUR62001130	0.409608	5.06001	0.0109624	0.0746083										AUR62017838	1.0846	2.10599	0.0312402	0.375072
							AUR62004658	-0.35944	6.18871	0.0109655	0.0746097										AUR62016344	4.3829	-1.84911	0.0312579	0.375072
							AUR62030778	-0.368417	8.67807	0.0109713	0.0746155										AUR62004339	4.3829	-1.84911	0.0312603	0.375072
							AUR62040990	0.448494	4.69804	0.0109747	0.0746155										AUR62002251	-0.670496	2.33242	0.0312616	0.375072
							AUR62037949	-0.497908	5.26215	0.0109752	0.0746155										AUR62001715	-0.458761	4.0582	0.0312773	0.37516
							AUR62003103	0.720849	2.63476	0.0109792	0.0746155										AUR62017330	0.999877	0.605913	0.0313089	0.375362
							AUR62021592	0.764582	2.56039	0.0109811	0.0746155										AUR62025219	1.09527	3.24726	0.031314	0.375362
							AUR62031718	-1.013	1.00668	0.0109864	0.0746317										AUR62036382	1.06102	0.666045	0.0313193	0.375362
							AUR62043122	0.541115	3.72102	0.0109925	0.0746501										AUR62020383	0.507506	6.38504	0.0313458	0.375579
							AUR62035276	-0.419538	5.22664	0.010995	0.0746501										AUR62037682	1.05223	0.504914	0.0313586	0.375632
							AUR62039504	0.500487	4.12897	0.0110155	0.074751										AUR62004995	0.437999	6.02131	0.031391	0.375909
							AUR62034614	-0.950047	1.40967	0.0110177	0.074751										AUR62017299	-0.63459	2.79846	0.0313985	0.375909
							AUR62000395	-0.469991	3.92753	0.0110187	0.074751										AUR62023645	-0.501264	6.54055	0.0314446	0.376296
							AUR62000202	-0.471633	4.15864	0.0110263	0.0747719										AUR62018003	-0.51052	3.37903	0.0314476	0.376296
							AUR62011692	-1.39136	-0.123899	0.0110277	0.0747719										AUR62030437	-0.581965	3.833	0.0314711	0.376463
							AUR62039136	-0.485148	5.27199	0.0110505	0.0749065										AUR62016910	0.573911	5.12902	0.0314784	0.376463
							AUR62041506	0.910408	1.87229	0.0110684	0.0750077										AUR62002958	-0.459594	4.76917	0.0314975	0.376512
							AUR62027886	0.558643	3.54295	0.0110719	0.0750114										AUR62018298	-1.87842	0.274973	0.0314993	0.376512
							AUR62013573	0.915953	1.52273	0.0110856	0.0750844										AUR62002389	-0.465289	5.01203	0.0315301	0.376737
							AUR62041652	0.665429	2.65998	0.0110961	0.0751352										AUR62037893	0.496353	3.42691	0.031535	0.376737
							AUR62041056	-0.375679	10.6057	0.0111053	0.075162										AUR62043496	0.486673	4.61589	0.0315539	0.376862
							AUR62020852	0.450691	5.70285	0.0111076	0.075162										AUR62021124	0.489767	3.7164	0.0315707	0.376931
							AUR62028031	0.617472	3.01751	0.0111089	0.075162										AUR62040087	1.13829	0.593713	0.0315765	0.376931
							AUR62022321	0.604467	3.80843	0.0111201	0.0752178										AUR62009909	0.50392	6.21039	0.0316232	0.377388
							AUR62027585	0.383439	5.38262	0.0111327	0.0752754										AUR62014095	-0.543253	5.65251	0.0316449	0.377542
							AUR62002882	0.836274	2.25878	0.0111345	0.0752754										AUR62004044	0.42046	6.3378	0.031653	0.377542
							AUR62031926	0.357383	6.52083	0.0111639	0.0754534										AUR62004966	0.567346	4.08057	0.0316737	0.377643
							AUR62042202	-0.497434	4.0147	0.0111734	0.0754977										AUR62030521	0.592203	4.51175	0.0316783	0.377643
							AUR62003540	-0.367062	7.87608	0.0111801	0.0755228										AUR62012627	2.26356	-0.647791	0.0316869	0.377645
							AUR62008955	0.365825	7.9697	0.0111901	0.0755703										AUR62017605	-0.654146	2.99439	0.0317293	0.377958
							AUR62019062	0.672857	3.03956	0.0112066	0.075653										AUR62032777	-0.693004	2.04648	0.03173	0.377958
							AUR62012861	-1.05055	0.781462	0.0112083	0.075653										AUR62018385	0.582355	4.97378	0.0317396	0.377971
							AUR62026384	0.457904	4.1587	0.0112165	0.0756884										AUR62028076	-0.618521	3.29999	0.0317557	0.378062
							AUR62005439	0.348964	6.49865	0.0112291	0.0757534										AUR62022407	-0.488163	5.51336	0.0317641	0.378062
							AUR62003630	-0.69097	2.67748	0.0112365	0.0757831										AUR62022253	-0.52549	5.43092	0.031778	0.378127
							AUR62006731	-0.555946	3.16034	0.0112409	0.0757923										AUR62040221	-0.589789	2.92781	0.0318501	0.378885
							AUR62026324	-0.343344	7.68097	0.0112503	0.0758359										AUR62018110	0.507126	3.912	0.031885	0.379111
							AUR62013777	-0.438817	4.72427	0.0112779	0.0760017										AUR62025532	0.429895	4.97686	0.0318953	0.379111
							AUR62019184	-0.623386	2.49803	0.0112895	0.0760596										AUR62024819	0.598378	3.76608	0.0319086	0.379111
							AUR62015438	0.399018	5.71876	0.0113019	0.0761231										AUR62010064	1.42289	0.253644	0.0319091	0.379111
							AUR62003082	0.53067	3.57248	0.0113245	0.0762547										AUR62013733	-0.503758	5.21111	0.0319198	0.379111
							AUR62040136	-0.464176	5.82462	0.0113281	0.0762588										AUR62018018	-0.58187	2.60616	0.03192	0.379111
							AUR62015367	1.50778	0.151526	0.0113422	0.0763087										AUR62024609	1.4245	-0.260455	0.031934	0.379177
							AUR62022374	0.358696	7.58944	0.0113436	0.0763087										AUR62002914	0.465577	4.54977	0.0319493	0.379259
							AUR62002534	-0.696795	3.14142	0.0113445	0.0763087										AUR62002562	0.419487	5.67251	0.0319658	0.379276
							AUR62010415	1.47299	1.04078	0.0113515	0.0763355										AUR62000389	-0.467209	5.42503	0.0319699	0.379276
							AUR62032392	-0.544242	3.14302	0.0113608	0.0763779										AUR62013038	-0.589046	3.3503	0.0319762	0.379276
							AUR62001953	0.437655	5.06686	0.0113644	0.0763815										AUR62034356	-0.509938	4.46252	0.0319937	0.379383
							AUR62012327	-0.41716	4.83448	0.011378	0.0764359										AUR62021251	0.592979	3.49967	0.0320176	0.379484
							AUR62031293	-0.625153	6.70403	0.0113804	0.0764359										AUR62026683	0.630684	7.23142	0.0320192	0.379484
							AUR62021521	-0.573159	3.28871	0.0113815	0.0764359										AUR62038615	0.505193	7.77165	0.032047	0.379635
							AUR62011082	1.11306	0.773918	0.011393	0.076493										AUR62032159	-0.671412	5.35708	0.0320489	0.379635
							AUR62009063	-0.362314	6.55016	0.01141	0.0765866										AUR62024440	-0.534241	4.07754	0.032079	0.379815
							AUR62030113	-0.885454	1.53263	0.0114414	0.0767769										AUR62036178	0.489535	4.32094	0.03209	0.379815
							AUR62030553	-0.692022	4.73959	0.0114544	0.0768443										AUR62038317	-0.463941	6.02939	0.0320958	0.379815
							AUR62026261	-1.13004	0.437642	0.0114648	0.0768934										AUR62034270	-0.62066	3.49015	0.0321062	0.379815
							AUR62038643	1.11281	1.05892	0.011468	0.076895										AUR62001691	-0.625466	2.81678	0.0321085	0.379815
							AUR62011867	0.357184	6.41865	0.0114778	0.0769404										AUR62039239	-0.760072	1.6797	0.032115	0.379815
							AUR62025484	-0.803993	1.52862	0.011481	0.0769415										AUR62008877	-0.597524	3.60118	0.0321338	0.379844
							AUR62018559	-0.380151	5.99602	0.0115029	0.0770522										AUR62004595	0.50053	6.44487	0.0321492	0.379844
							AUR62043705	0.622942	3.32994	0.0115036	0.0770522										AUR62010283	-0.519284	3.67913	0.0321541	0.379844
							AUR62028901	0.997134	1.60064	0.0115124	0.0770907										AUR62004568	0.479717	7.05293	0.0321557	0.379844
							AUR62028157	0.495642	3.98399	0.0115193	0.0771166										AUR62019941	0.687297	2.98538	0.0321599	0.379844
							AUR62006749	0.417314	5.59583	0.0115369	0.0772139										AUR62029604	-0.734379	1.52601	0.0322054	0.380231
							AUR62038979	0.871232	2.07001	0.0115497	0.0772743										AUR62032276	-0.475119	4.45366	0.0322112	0.380231
							AUR62035792	-0.655227	2.83773	0.011552	0.0772743										AUR62001382	0.481065	4.00151	0.032218	0.380231
							AUR62005845	0.514058	4.30884	0.011562	0.0773205										AUR62042928	-1.0731	1.01455	0.0323326	0.381455
							AUR62013899	1.35909	1.16131	0.0115651	0.0773211										AUR62034575	0.492992	5.42938	0.0323462	0.381455
							AUR62026565	0.380481	5.62447	0.0115736	0.0773547										AUR62026485	0.441232	5.92303	0.0323686	0.381455
							AUR62002948	0.765089	2.13484	0.0115762	0.0773547										AUR62028969	-0.485517	4.01876	0.0323705	0.381455
							AUR62027745	-1.05738	0.429006	0.0116178	0.0776119										AUR62025224	1.02973	5.15844	0.0323743	0.381455	CqGermin-2
							AUR62023069	0.452846	4.51765	0.0116208	0.0776119										AUR62001640	0.784354	4.28976	0.0323827	0.381455
							AUR62007082	-0.762584	1.92272	0.0116272	0.0776338										AUR62010470	0.546111	4.45442	0.0323892	0.381455
							AUR62030647	1.38872	0.486172	0.0116347	0.0776638										AUR62023537	2.83911	-1.63781	0.0323928	0.381455
							AUR62031068	0.43669	4.79242	0.0116529	0.0777641										AUR62005529	-0.477347	7.16055	0.032399	0.381455
							AUR62012428	0.391731	4.81796	0.0116559	0.0777641										AUR62006306	0.704532	5.38277	0.032407	0.381455
							AUR62029623	-0.428402	4.4296	0.0116597	0.0777689										AUR62034890	0.496801	6.89948	0.0324492	0.381702
							AUR62019298	0.663563	2.38805	0.0116682	0.0778053										AUR62020074	-0.500473	6.10221	0.0324506	0.381702
							AUR62020874	-1.01749	0.710337	0.0116796	0.0778613										AUR62021675	-0.527845	4.25443	0.0324539	0.381702
							AUR62011134	0.539609	4.79831	0.0116889	0.0779023										AUR62023262	-0.513131	4.32297	0.032462	0.381702
							AUR62003706	-0.35467	6.44377	0.0117012	0.0779357										AUR62032940	-0.714747	2.90326	0.0324883	0.38191
							AUR62022866	-0.483354	4.79118	0.0117022	0.0779357										AUR62021167	-0.460897	4.31915	0.0325456	0.382421
							AUR62006457	-0.590103	3.1514	0.0117031	0.0779357										AUR62039482	-0.500928	3.41537	0.0325488	0.382421
							AUR62010496	1.16325	0.815356	0.011709	0.0779547										AUR62013421	-0.809381	1.42527	0.0325806	0.382629
							AUR62003728	-0.366463	5.5563	0.0117234	0.0780299										AUR62000403	-1.28205	0.882898	0.0325906	0.382629
							AUR62043314	1.90912	-0.122854	0.0117354	0.0780854										AUR62029511	0.838161	2.0738	0.0325922	0.382629
							AUR62003625	0.709246	2.3736	0.0117379	0.0780854										AUR62038889	0.455716	4.72354	0.0326434	0.383129
							AUR62003555	0.422451	5.34572	0.0117439	0.0781052										AUR62031908	0.516324	8.9751	0.032692	0.383596
							AUR62040635	0.409755	5.18207	0.0117485	0.0781152										AUR62003417	-0.568592	2.87454	0.0327002	0.383596
							AUR62013367	-0.42491	6.3076	0.0117892	0.0783655										AUR62021752	0.492997	5.67746	0.0327289	0.383831
							AUR62006175	-0.487488	3.72924	0.0117996	0.0784056										AUR62006552	-0.444736	4.72016	0.0327396	0.383857
							AUR62027849	-0.79235	2.0248	0.0118015	0.0784056										AUR62032402	-1.16274	1.42471	0.0327645	0.384048
							AUR62031406	-1.46688	2.0051	0.0118209	0.0785139										AUR62036500	-0.520218	7.22429	0.0328181	0.384575
							AUR62026458	0.82132	2.20249	0.011831	0.0785607										AUR62009761	0.660636	12.2428	0.0328407	0.384739
							AUR62037758	0.726987	3.00106	0.0118521	0.0786803										AUR62025281	-0.476486	4.53937	0.0328588	0.38482
							AUR62027928	-0.419015	7.40944	0.0118614	0.0787215										AUR62037134	-0.449077	5.51001	0.0328647	0.38482
							AUR62004090	0.379397	6.57422	0.0118892	0.0788853										AUR62016740	-0.489631	7.8616	0.0329062	0.385205
							AUR62029960	0.582054	3.29998	0.011894	0.0788965										AUR62030272	1.37364	0.944873	0.032915	0.385207
							AUR62043550	0.363761	5.66271	0.0118988	0.0789077										AUR62003967	0.553538	5.33447	0.032941	0.385408
							AUR62037589	-0.487233	3.90081	0.0119077	0.0789463										AUR62003905	0.889243	0.996665	0.0329518	0.385408
							AUR62037855	-0.361398	7.59475	0.0119179	0.078993										AUR62009046	0.643783	2.29155	0.0329588	0.385408
							AUR62040075	-0.467741	4.1502	0.0119228	0.0789957										AUR62015984	2.04536	-1.29397	0.0329666	0.385408
							AUR62029869	0.382839	5.75602	0.0119245	0.0789957										AUR62023379	0.491705	4.43071	0.0330126	0.385845
							AUR62026523	-0.349054	8.29938	0.0119335	0.0790296										AUR62016515	-0.457388	4.77852	0.0330258	0.385898
							AUR62021812	-0.372256	7.73271	0.0119359	0.0790296										AUR62031091	0.527686	3.3683	0.0330398	0.385913
							AUR62036209	-0.453722	8.97151	0.0119586	0.0791594										AUR62021537	-0.427996	5.95518	0.0330499	0.385913
							AUR62024302	0.398632	6.08198	0.0119647	0.0791789										AUR62013083	0.454014	4.43298	0.0330529	0.385913
							AUR62017880	1.06465	1.34166	0.0119729	0.0792022										AUR62032184	0.900529	1.71245	0.0330783	0.386109
							AUR62028137	0.37475	6.94644	0.0119744	0.0792022										AUR62020008	0.506864	5.00139	0.0331226	0.386526
							AUR62035540	-1.0218	0.817499	0.0119959	0.0793238										AUR62037048	1.02397	0.357504	0.0331487	0.386705
							AUR62021570	0.748862	2.11091	0.0120127	0.0794143										AUR62006024	0.562058	4.48529	0.0331553	0.386705
							AUR62032620	0.470195	4.3915	0.0120337	0.0795322										AUR62006564	-0.485084	4.55009	0.0331827	0.386851
							AUR62036034	-0.420128	6.02025	0.0120407	0.0795575										AUR62001079	-0.620556	2.35146	0.0331851	0.386851
							AUR62027114	-0.49979	3.6659	0.0120715	0.0797407										AUR62026842	0.425781	8.76394	0.0332262	0.387229
							AUR62018134	-0.426011	4.5539	0.0120928	0.0798603										AUR62027460	-0.441567	4.62757	0.0333183	0.388202
							AUR62021193	1.13936	0.594773	0.0121009	0.0798932										AUR62000366	0.567869	4.92828	0.0333384	0.38826
							AUR62004957	1.29654	3.13607	0.0121248	0.0800297	CqPR4A									AUR62038108	-0.521074	4.32497	0.0333504	0.38826
							AUR62015855	0.637771	2.61219	0.0121343	0.080072										AUR62030522	0.441744	4.19599	0.0333506	0.38826
							AUR62019329	-0.433361	4.57162	0.0121593	0.0802162										AUR62003266	-0.550549	5.9261	0.033358	0.38826
							AUR62003289	0.373363	7.01006	0.0121625	0.0802162										AUR62030293	-0.608183	6.46614	0.0333936	0.388574
							AUR62005623	-0.819122	1.41893	0.0121712	0.0802525										AUR62016750	0.607443	2.73886	0.0334128	0.388597
							AUR62012536	-0.688058	2.45008	0.0121946	0.0803855										AUR62034427	0.607713	2.31582	0.0334129	0.388597
							AUR62016960	-0.399344	10.12	0.0121977	0.0803855										AUR62001969	-0.668526	6.96547	0.0334405	0.388817
							AUR62010038	0.833302	2.6295	0.0122255	0.080548										AUR62028800	0.611408	3.55668	0.0334535	0.388866
							AUR62023908	0.354305	5.57526	0.0122441	0.0806472										AUR62028725	-1.86652	-1.019	0.0335117	0.389442
							AUR62041286	-0.400305	5.09008	0.0122469	0.0806472										AUR62038047	0.472544	4.62734	0.0335207	0.389446
							AUR62009162	0.7303	2.07944	0.0122591	0.0806988										AUR62021710	-0.556866	7.54083	0.0335819	0.389695
							AUR62042578	0.622599	3.68383	0.0122629	0.0806988										AUR62006728	-0.534741	3.48966	0.0335859	0.389695
							AUR62037850	0.441233	4.73951	0.0122643	0.0806988										AUR62007975	0.547815	3.66201	0.033587	0.389695
							AUR62009382	0.368755	8.79971	0.0122746	0.080746										AUR62042480	0.710753	1.56956	0.0336023	0.389695
							AUR62002800	0.686638	2.28783	0.0122881	0.0808136										AUR62021346	-0.528384	8.79974	0.0336093	0.389695
							AUR62017458	-0.367892	6.65215	0.0123125	0.0809528										AUR62028703	0.735606	2.43522	0.0336171	0.389695
							AUR62012474	-0.438519	4.98117	0.0123233	0.0809835										AUR62002457	0.504936	4.67899	0.0336266	0.389695
							AUR62030208	-0.480922	4.55372	0.0123235	0.0809835										AUR62034767	1.34873	1.0567	0.0336277	0.389695
							AUR62026794	-0.398935	5.96275	0.0123298	0.0810037										AUR62021705	0.708784	1.94699	0.0336365	0.389695
							AUR62011263	-0.40935	4.9962	0.012368	0.0812336										AUR62029099	-0.516095	4.13047	0.0336425	0.389695
							AUR62019239	0.441378	4.27194	0.0123729	0.081245										AUR62023116	-0.511303	5.26597	0.0336429	0.389695
							AUR62043454	0.979661	2.28263	0.0123778	0.0812561										AUR62013503	-0.424072	4.90061	0.0336522	0.389695
							AUR62038239	-0.364187	5.41083	0.0123867	0.0812937										AUR62008501	0.445656	4.78723	0.0336587	0.389695
							AUR62005553	1.0821	0.807774	0.0124011	0.0813669										AUR62028865	0.470676	4.31854	0.033664	0.389695
							AUR62036178	0.446116	4.32282	0.0124084	0.0813936										AUR62039447	0.984021	0.47273	0.0336801	0.38977
							AUR62013279	-0.328938	8.48639	0.0124386	0.081571										AUR62017099	-0.621133	2.46637	0.0336879	0.38977
							AUR62015978	0.450796	4.49857	0.0124497	0.0816225										AUR62019744	-0.552946	6.24299	0.0336977	0.389783
							AUR62017698	-0.354879	5.9318	0.0124564	0.0816454										AUR62000424	-0.910017	0.761655	0.033722	0.389915
							AUR62028733	0.622129	3.46845	0.0124645	0.0816743										AUR62039896	0.514593	3.92323	0.0337265	0.389915
							AUR62021896	-1.11628	1.58341	0.0124672	0.0816743										AUR62020640	-0.68419	3.12646	0.0337487	0.39007
							AUR62005763	0.359718	6.44885	0.0124724	0.0816871										AUR62023788	-0.596614	2.77666	0.0337607	0.390108
							AUR62030350	0.3989	4.85813	0.0124808	0.0817211										AUR62012950	0.558051	3.27847	0.0338188	0.390645
							AUR62037652	-0.800433	2.87532	0.0124992	0.0818203										AUR62044141	0.627942	2.82497	0.0338246	0.390645
							AUR62018472	0.520396	3.72675	0.0125176	0.0819064										AUR62028353	-0.633617	2.32202	0.0338848	0.391239
							AUR62034585	0.45113	6.64674	0.0125213	0.0819064										AUR62022446	-0.776646	1.27301	0.0339059	0.391382
							AUR62041384	-0.639673	3.38267	0.012522	0.0819064										AUR62022254	-4.53149	-1.83266	0.0339426	0.391704
							AUR62030207	0.540265	3.86942	0.0125424	0.0820185										AUR62029991	1.15775	0.700507	0.0340129	0.392415
							AUR62029301	-0.621613	3.33769	0.0125651	0.0821402										AUR62010952	-0.873098	1.01467	0.0340317	0.39253
							AUR62012626	0.58604	4.65559	0.0125675	0.0821402										AUR62002266	-0.529973	7.16958	0.0340626	0.392648
							AUR62026798	-0.502197	4.79751	0.0125856	0.0822318										AUR62009810	0.692237	4.43329	0.0340632	0.392648
							AUR62037403	-0.374698	5.00212	0.012588	0.0822318										AUR62003835	-0.593396	6.91579	0.0340682	0.392648
							AUR62036442	0.429518	4.88552	0.0125919	0.082236										AUR62042668	1.26828	0.487492	0.0341049	0.392939
							AUR62011092	0.596215	2.8471	0.0125986	0.0822589										AUR62020618	-0.530215	6.89368	0.034111	0.392939
							AUR62010044	0.943793	1.92007	0.0126132	0.0823331										AUR62040179	-4.35997	-1.90587	0.0341701	0.393436
							AUR62023618	0.732441	2.45441	0.0126252	0.0823898										AUR62024622	0.568416	5.04331	0.0341717	0.393436
							AUR62004723	1.02106	2.28163	0.0126375	0.0824244										AUR62027204	0.431361	8.05673	0.0341923	0.393555
							AUR62007950	-1.11803	0.530653	0.0126387	0.0824244										AUR62024043	0.549969	4.07826	0.0341996	0.393555
							AUR62003306	-0.709085	2.6478	0.0126402	0.0824244										AUR62032885	0.672354	2.49698	0.0342117	0.393555
							AUR62000533	0.676267	2.93797	0.0126552	0.0824479										AUR62020748	-0.573625	3.6715	0.0342172	0.393555
							AUR62016978	-0.368749	5.30635	0.0126573	0.0824479										AUR62015561	0.925206	1.8755	0.0342752	0.39397
							AUR62029093	-0.460706	4.22194	0.0126576	0.0824479										AUR62040105	-0.710315	2.16125	0.0342914	0.39397
							AUR62001348	-0.674493	5.8219	0.0126584	0.0824479										AUR62040577	-0.422012	5.75488	0.0342946	0.39397
							AUR62028028	0.712778	2.33866	0.01266	0.0824479										AUR62022338	2.70123	-1.69938	0.034298	0.39397
							AUR62042716	0.403704	5.50049	0.0126694	0.0824845										AUR62020373	-0.996362	0.80764	0.0343004	0.39397
							AUR62029833	-0.863989	2.37021	0.0126727	0.0824845										AUR62043498	-0.422197	5.74837	0.0343061	0.39397
							AUR62042177	0.761595	2.51236	0.0126754	0.0824845										AUR62000282	-0.721075	6.64381	0.0343186	0.394013
							AUR62006111	0.377739	5.97119	0.0126805	0.0824897										AUR62000603	0.436547	8.13683	0.0343467	0.394083
							AUR62021283	-0.625704	3.38195	0.0126827	0.0824897										AUR62040907	-0.883305	1.85428	0.0343468	0.394083
							AUR62011864	0.366984	6.11439	0.012705	0.0826137										AUR62030067	1.3921	2.23401	0.0343511	0.394083
							AUR62038025	0.940922	1.38938	0.0127192	0.0826847										AUR62009168	-0.428638	4.39614	0.0343659	0.394151
							AUR62040328	0.353454	6.17946	0.0127739	0.083019										AUR62039284	0.563314	3.25147	0.0343819	0.394234
							AUR62021614	0.472383	3.83885	0.0127775	0.083021										AUR62024598	-0.447542	6.58379	0.0344113	0.39447
							AUR62013570	-0.565169	4.35292	0.012806	0.0831849										AUR62039288	-0.555764	3.1283	0.0344662	0.394998
							AUR62039224	0.559527	4.57041	0.0128313	0.0833279										AUR62015637	2.92506	-1.62699	0.0345404	0.395747
							AUR62017560	-0.679861	2.52692	0.0128373	0.0833453										AUR62015934	-0.522195	7.41917	0.0345524	0.395766
							AUR62032993	0.445054	4.47089	0.0128474	0.0833899										AUR62010260	-0.66241	2.33901	0.0345601	0.395766
							AUR62035333	-0.520248	4.04346	0.012853	0.0834048										AUR62014020	-0.804461	1.92825	0.0345685	0.395766
							AUR62005113	0.514214	3.96793	0.0128633	0.0834321										AUR62032673	2.68941	-1.70226	0.0346193	0.396196
							AUR62003542	1.13954	1.20383	0.0128641	0.0834321										AUR62030106	1.07504	1.50624	0.0346259	0.396196
							AUR62036103	-0.411937	4.57063	0.0128671	0.0834321										AUR62001154	0.90844	1.87185	0.0346327	0.396196
							AUR62001911	0.432132	5.51146	0.0128719	0.0834324										AUR62013057	1.0238	0.893421	0.0346747	0.396433
							AUR62028891	0.694691	2.25758	0.0128751	0.0834324										AUR62017335	1.16395	0.438927	0.0346792	0.396433
							AUR62010601	0.971802	1.08844	0.012877	0.0834324										AUR62008293	0.824692	0.929568	0.0346889	0.396433
							AUR62036003	0.434534	6.10256	0.0129049	0.0835919										AUR62006419	-0.491312	4.30343	0.0346976	0.396433
							AUR62005659	0.988839	1.09586	0.0129176	0.0836528										AUR62013069	0.688757	3.2516	0.034703	0.396433
							AUR62001750	-0.369945	6.30809	0.0129232	0.0836676										AUR62011887	-0.514024	4.08569	0.0347065	0.396433
							AUR62005918	-1.35325	-0.0757745	0.0129296	0.0836882										AUR62012139	0.488843	4.24955	0.0347272	0.396568
							AUR62022426	-0.500585	4.81927	0.0129374	0.0837172										AUR62023701	1.77909	-0.967282	0.0347459	0.396615
							AUR62020826	-0.4183	4.47921	0.0129749	0.0839385										AUR62034425	-0.925936	0.864656	0.034749	0.396615
							AUR62004539	-0.573199	3.12951	0.0129972	0.0840612										AUR62037667	0.49612	11.1616	0.0347652	0.396615
							AUR62034569	-0.408213	5.25418	0.0130229	0.0842061										AUR62016958	0.91418	2.19137	0.0347685	0.396615
							AUR62020636	0.336996	7.17654	0.0130272	0.084212										AUR62025995	-0.482275	5.42544	0.0347789	0.396615
							AUR62004499	-0.382749	5.34604	0.0130473	0.084321										AUR62007144	0.62602	2.51409	0.0347844	0.396615
							AUR62040773	-0.336239	7.13181	0.0130518	0.0843284										AUR62007951	0.576727	4.93706	0.0348045	0.396743
							AUR62029281	-0.353761	9.41423	0.0130587	0.0843389										AUR62008441	-0.556127	3.47381	0.0348164	0.396778
							AUR62001793	0.469985	4.25042	0.0130601	0.0843389										AUR62003769	-0.666417	6.21565	0.0348387	0.396899
							AUR62035457	0.393255	5.07301	0.0130742	0.0843873										AUR62017269	-0.543676	3.62038	0.0348448	0.396899
							AUR62000542	-1.20261	0.0966099	0.0130742	0.0843873										AUR62014385	-0.52476	3.0341	0.0348595	0.396965
							AUR62029449	0.350992	5.99002	0.0130894	0.084464										AUR62010765	0.440445	6.02812	0.0349367	0.397504
							AUR62004049	-0.675756	3.08052	0.013099	0.0845042										AUR62034515	0.42808	6.26051	0.0349406	0.397504
							AUR62038612	-1.24371	2.96305	0.0131164	0.0845848										AUR62022899	-0.492366	4.13721	0.0349551	0.397504
							AUR62032208	0.6478	2.81631	0.0131182	0.0845848										AUR62004139	-0.492195	3.76956	0.0349582	0.397504
							AUR62038479	-0.416761	6.62904	0.0131724	0.0848963										AUR62009985	0.714082	2.46421	0.0349621	0.397504
							AUR62000043	-0.441461	4.8409	0.0131759	0.0848963										AUR62040533	0.809867	1.76342	0.0349663	0.397504
							AUR62007199	0.585281	3.79026	0.0131786	0.0848963										AUR62012083	0.770109	1.94415	0.0349689	0.397504
							AUR62002906	0.464344	3.92866	0.0131816	0.0848963										AUR62009684	-0.422971	4.88477	0.0349831	0.397564
							AUR62006648	-0.704803	2.51299	0.0131832	0.0848963										AUR62039749	0.478851	4.78345	0.0350143	0.397727
							AUR62030014	0.454642	4.83222	0.0131916	0.0849286										AUR62029232	0.437086	5.0927	0.0350152	0.397727
							AUR62037418	-0.351795	6.38002	0.0132168	0.0850694										AUR62040071	-2.10409	-1.6356	0.0350361	0.397863
							AUR62035984	0.367033	5.7785	0.0132361	0.0851724										AUR62014525	-0.47385	5.91806	0.035077	0.398135
							AUR62002873	1.17682	2.76168	0.0132525	0.0852271										AUR62028751	-0.479003	5.5468	0.0350778	0.398135
							AUR62030282	-0.480018	4.5496	0.0132526	0.0852271										AUR62023257	-0.738972	2.86405	0.0351022	0.398311
							AUR62016116	-0.541059	7.34824	0.0132547	0.0852271										AUR62002592	-1.36176	-0.504419	0.0351295	0.39847
							AUR62028374	-0.784685	2.14678	0.01327	0.0853039										AUR62041491	-0.464244	5.28831	0.035134	0.39847
							AUR62009363	0.523822	3.63155	0.0132779	0.0853327										AUR62029179	-0.510919	3.84945	0.0351942	0.399046
							AUR62027205	0.38818	5.86821	0.0132824	0.0853405										AUR62007860	-0.612934	2.85268	0.0352026	0.399046
							AUR62034530	0.462153	4.1989	0.0133096	0.085472										AUR62012476	1.07276	0.166851	0.0352554	0.399403
							AUR62017161	-0.537045	3.34302	0.0133096	0.085472										AUR62025562	0.417431	7.16054	0.0352567	0.399403
							AUR62019426	-0.756104	3.72391	0.0133177	0.085488										AUR62035200	1.45214	-0.595013	0.0352732	0.399403
							AUR62013353	0.52902	5.06654	0.0133189	0.085488										AUR62036844	1.15771	0.969401	0.0352783	0.399403
							AUR62007885	0.368916	5.9094	0.0133229	0.0854922										AUR62000681	1.87419	0.499483	0.0352787	0.399403
							AUR62024531	0.546048	3.80489	0.0133337	0.0855399										AUR62044373	-0.806296	1.73279	0.0352967	0.399506
							AUR62008005	-0.537919	4.33133	0.0133491	0.0856006										AUR62033061	-0.47721	5.78215	0.0353095	0.39955
							AUR62034110	0.518256	4.09659	0.0133499	0.0856006										AUR62006446	0.44526	4.01136	0.035322	0.39959
							AUR62017977	-0.451611	4.61554	0.0133621	0.0856575										AUR62008464	0.479644	4.9916	0.0353371	0.399659
							AUR62017838	-0.698101	3.17961	0.0133659	0.0856599										AUR62001231	0.54043	3.88857	0.0353459	0.399659
							AUR62037651	0.427488	7.58657	0.0133749	0.0856898										AUR62042280	-1.18622	0.942902	0.0353614	0.399733
							AUR62031036	0.593437	2.95417	0.0133773	0.0856898										AUR62010434	0.908557	0.859436	0.0353902	0.399957
							AUR62014522	0.346608	5.96009	0.0133848	0.0857159										AUR62037632	-1.79399	-1.06527	0.0353991	0.399957
							AUR62037931	1.18914	0.705062	0.0133927	0.0857451										AUR62018565	-0.40846	5.02419	0.0354136	0.399987
							AUR62025388	0.676309	2.89906	0.0134265	0.0859398										AUR62014406	0.486905	4.37378	0.0354196	0.399987
							AUR62027116	0.427939	4.70718	0.0134302	0.0859415										AUR62027986	-0.562176	2.94509	0.035449	0.400217
							AUR62023914	0.647017	6.95884	0.0134426	0.085985										AUR62004318	-0.457604	4.18386	0.035459	0.40023
							AUR62039383	0.383819	7.80861	0.0134437	0.085985										AUR62009436	-0.468121	5.4469	0.0354774	0.400337
							AUR62020780	-0.431953	4.2296	0.0134543	0.0860312										AUR62035455	0.694307	2.46204	0.035514	0.400648
							AUR62020494	-0.851183	8.05359	0.0134607	0.0860505										AUR62037764	-0.462566	5.84372	0.0355431	0.400839
							AUR62001829	-0.3519	6.3111	0.0134858	0.0861887										AUR62015785	-0.569832	2.62382	0.0355488	0.400839
							AUR62017418	0.569448	3.49207	0.0134905	0.0861888										AUR62000565	0.556541	2.97466	0.0355585	0.400848
							AUR62026831	0.42796	5.38119	0.0134936	0.0861888										AUR62035747	0.495925	5.50804	0.035607	0.401293
							AUR62033626	0.554886	3.34785	0.0134978	0.0861888										AUR62011924	-0.520111	7.98141	0.0356369	0.40153
							AUR62001731	-0.82422	1.70661	0.0134994	0.0861888										AUR62009852	-0.431092	6.66783	0.0356898	0.402025
							AUR62035248	-0.367016	6.06775	0.0135074	0.0862183										AUR62026277	-0.506866	4.76214	0.035707	0.402117
							AUR62039031	-0.733452	2.2063	0.0135222	0.0862914										AUR62000393	-0.518835	5.13532	0.0357385	0.402268
							AUR62033602	-0.556701	3.64061	0.0135307	0.0863235										AUR62021388	-0.544764	3.17015	0.0357408	0.402268
							AUR62006992	0.530973	3.60754	0.013536	0.0863355										AUR62029771	0.51143	3.3134	0.0357474	0.402268
							AUR62030007	-0.377056	5.48147	0.0135467	0.0863544										AUR62037088	-0.423561	5.41257	0.0357968	0.402483
							AUR62027888	0.375869	5.06326	0.0135477	0.0863544										AUR62036675	-0.587422	5.74977	0.0357973	0.402483
							AUR62022536	-0.500954	3.58108	0.0135491	0.0863544										AUR62017449	-0.442803	6.96256	0.0358005	0.402483
							AUR62035437	-0.353435	6.71272	0.0135686	0.0864221										AUR62007393	0.672202	4.38909	0.0358024	0.402483
							AUR62033850	1.08271	0.907569	0.0135695	0.0864221										AUR62026438	4.43433	-1.84002	0.0358251	0.402637
							AUR62007053	-0.45082	4.99216	0.01357	0.0864221										AUR62027409	-0.562863	3.26565	0.0358454	0.402645
							AUR62038127	-0.46944	4.18137	0.0135746	0.0864297										AUR62016840	0.72111	7.6137	0.0358503	0.402645
							AUR62012170	-0.651974	3.91632	0.0136017	0.0865809										AUR62028736	0.77324	2.57242	0.0358542	0.402645
							AUR62007038	-0.356532	6.03574	0.0136061	0.086587										AUR62001249	0.509057	7.21967	0.0358618	0.402645
							AUR62017719	-0.400471	4.98311	0.0136108	0.0865952										AUR62014901	1.5247	-0.949352	0.0358768	0.402712
							AUR62006833	-0.376919	5.34246	0.0136476	0.0867981										AUR62003180	0.617951	3.1236	0.0359117	0.402967
							AUR62010395	-1.06113	1.53472	0.0136501	0.0867981										AUR62004102	0.516599	5.16107	0.0359175	0.402967
							AUR62002410	0.515953	3.53519	0.0136529	0.0867981										AUR62011869	1.93068	-1.08787	0.0359303	0.402973
							AUR62029101	0.431336	4.20587	0.0136642	0.0868456										AUR62034444	0.434094	4.85873	0.0359365	0.402973
							AUR62016134	0.377064	6.30339	0.0136673	0.0868456										AUR62032517	-0.436042	7.04597	0.035945	0.402973
							AUR62001579	-0.36677	6.1836	0.013693	0.0869872										AUR62015577	0.439646	6.45324	0.0359593	0.403033
							AUR62030769	0.902315	1.39501	0.0137087	0.0870503										AUR62025243	-0.448161	5.35456	0.0359951	0.403144
							AUR62019047	0.569801	3.95095	0.0137098	0.0870503										AUR62021383	0.71192	3.98518	0.035996	0.403144
							AUR62030246	0.674619	2.77155	0.0137322	0.0871712										AUR62042562	0.642577	2.45022	0.0359963	0.403144
							AUR62000564	-0.349634	7.23152	0.0137589	0.0873185										AUR62005568	-0.523089	3.98042	0.0360095	0.403183
							AUR62030076	0.392357	5.45438	0.0137741	0.087393										AUR62023775	-0.460594	7.0207	0.0360177	0.403183
							AUR62025965	0.434536	4.35228	0.0137858	0.0874459										AUR62016605	-0.596734	4.55432	0.036035	0.403275
							AUR62020632	0.67681	2.34997	0.0138134	0.0875919										AUR62026318	0.748366	2.68128	0.0360601	0.403419
							AUR62033531	-0.334522	7.79338	0.0138158	0.0875919										AUR62002436	0.491011	3.68908	0.0360716	0.403419
							AUR62017753	0.730487	2.8934	0.0138234	0.0876185										AUR62036282	-0.529036	7.41378	0.0360749	0.403419
							AUR62040047	-0.532684	3.1802	0.013829	0.0876322										AUR62024165	-0.531741	3.02193	0.0360914	0.403424
							AUR62004208	-1.04212	1.71085	0.013849	0.0877367										AUR62013342	-0.499564	6.51993	0.0360994	0.403424
							AUR62029522	0.880493	1.81148	0.0138621	0.0877979										AUR62017676	1.198	0.860181	0.0361024	0.403424
							AUR62024918	0.598619	5.17507	0.0138786	0.0878807										AUR62000947	0.428856	4.74644	0.0361326	0.403589
							AUR62022367	-0.441909	4.49488	0.0139138	0.0880677										AUR62007484	-0.679259	1.83191	0.0361352	0.403589
							AUR62010854	-0.537697	5.61787	0.0139151	0.0880677										AUR62043193	-0.452178	4.01125	0.0361719	0.403898
							AUR62028761	0.703354	2.37077	0.0139279	0.0881264										AUR62007184	-0.495757	3.99957	0.0361821	0.403912
							AUR62003919	-0.548859	2.88649	0.0139337	0.0881412										AUR62008028	0.840271	1.66419	0.0361946	0.40395
							AUR62003999	0.515434	3.83221	0.0139416	0.0881694										AUR62026382	0.518742	4.43359	0.0362102	0.404024
							AUR62039715	0.406212	5.40712	0.0139526	0.0882168										AUR62031085	1.03107	0.488833	0.0362289	0.404131
							AUR62014655	0.351669	6.13313	0.0139743	0.0883323										AUR62009346	-0.433536	5.15172	0.0362472	0.404235
							AUR62016228	-0.387714	4.92585	0.0139782	0.0883351										AUR62035912	0.451109	4.55123	0.0362731	0.404313
							AUR62012150	-0.380526	5.31696	0.013983	0.0883435										AUR62021331	-0.453986	4.43416	0.0362753	0.404313
							AUR62026801	-0.329055	8.36308	0.0139873	0.0883485										AUR62000726	-1.47296	-0.527237	0.0362813	0.404313
							AUR62017177	0.582846	3.20278	0.0140069	0.0884504										AUR62018208	-0.609865	4.49282	0.0363038	0.404464
							AUR62013578	0.519304	3.49049	0.0140175	0.088495										AUR62026100	-1.37423	-0.0540071	0.03638	0.405212
							AUR62003133	-0.609256	2.94704	0.0140396	0.0886028										AUR62002536	2.71853	-1.69677	0.0363914	0.405238
							AUR62038214	0.420883	5.31744	0.0140429	0.0886028										AUR62039978	0.502736	5.46965	0.0364086	0.405328
							AUR62034177	0.368695	6.55673	0.014045	0.0886028										AUR62007032	0.62561	3.30121	0.0364636	0.40584
							AUR62033248	-0.403085	4.89015	0.0140503	0.0886136										AUR62001754	0.471784	5.8074	0.0366235	0.407327
							AUR62027571	0.483394	4.41497	0.0140585	0.0886435										AUR62000280	-0.544746	3.28135	0.036625	0.407327
							AUR62004078	-0.42197	6.09232	0.0140827	0.0887423										AUR62037594	-0.501986	7.46056	0.0366515	0.407327
							AUR62041828	-0.423811	5.64258	0.0140829	0.0887423										AUR62005392	0.560564	3.07768	0.0366612	0.407327
							AUR62027072	-0.518901	3.48671	0.0140846	0.0887423										AUR62039791	2.81168	-1.64352	0.0366621	0.407327
							AUR62015998	-0.351305	7.08079	0.0140932	0.0887744										AUR62030643	-0.47533	4.9412	0.036673	0.407327
							AUR62014301	-0.668207	2.42217	0.0140973	0.0887782										AUR62018827	-0.915682	0.680479	0.0366739	0.407327
							AUR62008948	-0.477464	4.39042	0.0141035	0.088795										AUR62016996	-0.532453	3.73141	0.0366772	0.407327
							AUR62001323	-0.377787	6.37948	0.0141273	0.0889227										AUR62019837	-0.468148	5.78101	0.0366806	0.407327
							AUR62020667	-0.389596	5.72398	0.0141418	0.0889923										AUR62010102	-0.441695	4.79055	0.0366882	0.407327
							AUR62027910	-0.467023	5.51431	0.0141602	0.0890722										AUR62030820	-0.933167	0.777054	0.0367186	0.407564
							AUR62038462	0.770619	1.70081	0.0141616	0.0890722										AUR62003488	0.774192	1.81045	0.0367443	0.407613
							AUR62010186	0.386167	5.32936	0.0141872	0.0892115										AUR62000213	1.32342	2.05316	0.0367521	0.407613
							AUR62020495	-0.44802	6.121	0.0141976	0.0892549										AUR62034103	-0.505081	4.08706	0.036754	0.407613
							AUR62010968	0.393951	4.88417	0.0142078	0.0892967										AUR62027441	-0.612142	2.92453	0.0367708	0.407613
							AUR62001458	-0.382387	6.47036	0.014213	0.089307										AUR62008465	-0.735856	1.36901	0.036775	0.407613
							AUR62043384	0.892488	1.55202	0.0142352	0.0894247										AUR62039004	-0.446789	3.85637	0.0367776	0.407613
							AUR62023348	-0.484513	3.73516	0.0142488	0.089488										AUR62011591	0.711088	1.69504	0.0367928	0.407679
							AUR62004088	0.614521	2.88547	0.0142576	0.0895212										AUR62019772	0.747298	1.64542	0.0368148	0.40777
							AUR62039462	-0.365306	5.97142	0.0142662	0.0895526										AUR62039782	-4.94479	-1.63201	0.0368191	0.40777
							AUR62040062	0.535267	4.1805	0.014276	0.0895921										AUR62041960	0.675413	3.21243	0.0368353	0.407807
							AUR62001506	0.552902	3.16737	0.0142797	0.0895933										AUR62024162	-0.447987	4.60807	0.0368407	0.407807
							AUR62015477	-0.51478	3.50705	0.0142855	0.0895967										AUR62024434	0.519459	3.15372	0.0368583	0.407855
							AUR62025528	0.346751	5.48059	0.0142873	0.0895967										AUR62003350	0.429021	5.07574	0.0368711	0.407855
							AUR62021314	-0.514463	3.81624	0.0142929	0.0896094										AUR62034448	0.633233	2.5808	0.0368802	0.407855
							AUR62006841	-0.415651	4.93973	0.0143041	0.0896577										AUR62017142	-0.550038	6.44691	0.0368815	0.407855
							AUR62024591	-0.765133	1.97205	0.0143164	0.0897066										AUR62013297	-0.411932	4.68259	0.036903	0.407993
							AUR62008033	-1.16801	0.88337	0.0143225	0.0897066										AUR62025241	1.10055	4.51792	0.0369564	0.408482	CqGermin-7
							AUR62009090	-0.440771	7.37161	0.0143263	0.0897066										AUR62000194	0.596224	2.55869	0.0369949	0.408807
							AUR62029923	-0.918652	2.08043	0.014327	0.0897066										AUR62033512	0.490074	6.69226	0.0370205	0.408988
							AUR62008958	-0.40909	6.0447	0.0143316	0.0897066										AUR62010861	-0.869561	0.982884	0.0370359	0.409003
							AUR62030538	0.482286	4.35449	0.0143331	0.0897066										AUR62020158	-0.80497	0.957296	0.0370456	0.409003
							AUR62007899	1.60413	-0.187715	0.0143958	0.0900764										AUR62000858	0.654773	3.82922	0.0370492	0.409003
							AUR62022617	-0.828315	2.19421	0.0144121	0.0901537										AUR62032436	1.17759	0.10059	0.0370709	0.409046
							AUR62017961	0.45677	4.46736	0.0144152	0.0901537										AUR62006528	0.448604	5.35131	0.0370714	0.409046
							AUR62006390	-0.405863	7.42634	0.0144216	0.0901628										AUR62024635	-0.50605	3.59263	0.037088	0.409065
							AUR62012224	0.548692	3.31071	0.0144238	0.0901628										AUR62007556	-0.713326	1.81636	0.0370914	0.409065
							AUR62004922	1.59895	0.682679	0.0144357	0.090215										AUR62027807	1.53315	-0.782497	0.0371406	0.409466
							AUR62007704	0.957293	1.51238	0.0144507	0.0902866										AUR62020804	-2.17277	-1.29457	0.0371461	0.409466
							AUR62030153	-0.446459	4.97803	0.0144599	0.090322										AUR62008588	-2.10126	-1.63684	0.0371597	0.409516
							AUR62028147	-0.387664	6.92877	0.0144637	0.0903234										AUR62028840	0.561287	2.56688	0.0371972	0.409731
							AUR62012401	-1.00901	0.845198	0.0144675	0.090325										AUR62020199	-0.47502	5.6482	0.0371976	0.409731
							AUR62020705	1.27922	0.490712	0.0144997	0.0905038										AUR62017383	-0.556092	3.68817	0.0372164	0.409745
							AUR62023145	0.680837	3.17599	0.0145279	0.0906572										AUR62028363	0.42372	5.86392	0.0372171	0.409745
							AUR62036851	1.52624	1.53745	0.0145392	0.0906791										AUR62005072	-0.479005	5.78993	0.0372268	0.409751
							AUR62003523	0.432773	5.97749	0.0145419	0.0906791										AUR62033343	-1.04484	0.756154	0.0372486	0.409779
							AUR62038619	1.24929	0.37152	0.0145421	0.0906791										AUR62037706	0.433503	5.63847	0.037262	0.409779
							AUR62024429	0.568919	5.37668	0.0145542	0.0907321										AUR62015959	-0.504615	6.64076	0.0372635	0.409779
							AUR62035078	-0.527869	4.11535	0.0145631	0.0907654										AUR62006527	-0.454845	3.89624	0.0372748	0.409779
							AUR62021499	-1.06377	0.951541	0.0145682	0.0907747										AUR62005596	-0.531429	3.91716	0.0372887	0.409779
							AUR62011542	-0.454813	4.11081	0.0145902	0.0908691										AUR62026665	0.537867	6.32866	0.0372944	0.409779
							AUR62010900	0.366371	5.32367	0.0145915	0.0908691										AUR62015578	1.10818	0.257456	0.0373023	0.409779
							AUR62031658	0.895901	2.29411	0.0145941	0.0908691										AUR62005588	-0.520378	3.12116	0.0373025	0.409779
							AUR62019608	0.63901	3.73446	0.0146193	0.091004										AUR62024302	0.43317	5.98371	0.0373242	0.409916
							AUR62032345	-0.470568	3.75171	0.0146284	0.0910382										AUR62041857	1.38002	-0.115337	0.0373351	0.409936
							AUR62031253	0.573137	4.93425	0.0146347	0.0910549										AUR62030249	-0.458372	5.08988	0.0373542	0.409986
							AUR62016056	-0.410549	5.40175	0.0146401	0.0910662										AUR62022907	-0.492317	6.22246	0.037363	0.409986
							AUR62030664	-0.347904	5.95002	0.0146499	0.0911053										AUR62005025	0.818582	3.90811	0.0373956	0.409986
							AUR62003741	-0.351177	5.99498	0.0146662	0.0911841										AUR62003664	-0.586227	2.65676	0.0373992	0.409986
							AUR62037441	0.600416	3.0491	0.0146753	0.0912184										AUR62016463	-0.534161	5.41018	0.0374203	0.409986
							AUR62028939	-0.622429	2.66398	0.0146937	0.0913102										AUR62001516	-0.438824	6.52969	0.0374228	0.409986
							AUR62039478	0.430196	5.20982	0.0147001	0.091328										AUR62022418	1.035	0.205805	0.0374276	0.409986
							AUR62003564	0.426239	4.43068	0.0147142	0.0913928										AUR62039730	-0.666971	6.18791	0.0374303	0.409986
							AUR62036120	-0.344552	6.76794	0.0147388	0.0915034										AUR62010167	-2.36252	-1.51205	0.0374305	0.409986
							AUR62019152	-0.397185	4.7743	0.0147392	0.0915034										AUR62019689	-0.464749	3.77547	0.0374312	0.409986
							AUR62035564	-0.519374	4.19042	0.0147477	0.0915336										AUR62040341	4.76904	-1.69955	0.0374537	0.410131
							AUR62028981	-0.49863	4.09732	0.0147657	0.0916234										AUR62019074	1.21648	0.585992	0.0374647	0.410152
							AUR62011153	-0.660267	8.03206	0.0147858	0.0917253										AUR62020997	-0.458001	3.94594	0.0374766	0.410182
							AUR62033585	0.365398	6.52524	0.0147912	0.0917363										AUR62019589	0.984866	0.38197	0.0374952	0.410284
							AUR62002510	-0.359393	5.13459	0.0148003	0.0917564										AUR62010338	0.744683	1.81626	0.0375317	0.410584
							AUR62042041	-0.33271	7.35825	0.0148016	0.0917564										AUR62032180	0.563151	2.94458	0.0375726	0.410931
							AUR62039967	1.52995	0.834884	0.0148279	0.0918967										AUR62028938	-0.689804	1.92162	0.0376064	0.4112
							AUR62032634	-0.384343	5.44003	0.0148343	0.0919041										AUR62016613	0.99567	0.888072	0.0376272	0.411327
							AUR62040096	0.424193	4.33259	0.0148363	0.0919041										AUR62035700	0.528339	3.43025	0.0376433	0.411352
							AUR62026946	0.937512	1.87183	0.0148471	0.0919482										AUR62021203	-0.634951	2.1108	0.0376479	0.411352
							AUR62024198	1.08059	1.59058	0.0148805	0.0921235										AUR62039263	-0.563021	3.74948	0.0376627	0.411378
							AUR62033632	-0.477532	4.32158	0.0148826	0.0921235										AUR62002270	1.10156	0.658467	0.0376697	0.411378
							AUR62010841	0.462296	4.53339	0.0149125	0.0922676										AUR62028954	0.850523	5.64707	0.0376821	0.411378
							AUR62004725	0.367964	6.85724	0.0149132	0.0922676										AUR62039841	4.32462	-1.85478	0.0376907	0.411378
							AUR62007105	1.13142	0.601668	0.0149186	0.0922788										AUR62023049	-0.417787	6.91187	0.0377022	0.411378
							AUR62006550	-0.366798	5.03497	0.0149234	0.0922858										AUR62011899	-0.754613	1.41286	0.0377054	0.411378
							AUR62022721	-0.428612	6.18893	0.0149325	0.0923196										AUR62004115	0.411715	5.59899	0.0377257	0.4115
							AUR62003824	-0.344748	5.45759	0.0149479	0.0923922										AUR62003568	0.63573	6.5515	0.0377681	0.411777
							AUR62030636	-0.431222	4.43681	0.0149529	0.0924006										AUR62017122	-0.455681	5.23414	0.0377695	0.411777
							AUR62028127	0.42901	5.34937	0.0149605	0.0924253										AUR62022687	-1.07068	3.04275	0.0378255	0.412284
							AUR62014819	0.842283	1.56921	0.0149653	0.0924321										AUR62012210	0.617803	5.77192	0.0378345	0.412284
							AUR62021323	0.583545	3.53171	0.0149795	0.0924975										AUR62016107	0.429514	5.24351	0.0378499	0.412352
							AUR62041943	-0.480981	3.95221	0.0149881	0.0925278										AUR62037174	-1.78109	-1.0631	0.0378801	0.412581
							AUR62037755	-0.650672	3.02669	0.0150076	0.0926259										AUR62041013	-0.555189	3.71757	0.0379048	0.412749
							AUR62002681	0.70236	2.3888	0.0150112	0.0926259										AUR62035092	-0.530973	6.70653	0.0379228	0.412773
							AUR62021333	-0.481648	3.99158	0.0150289	0.0927121										AUR62006108	1.28107	-0.352583	0.0379254	0.412773
							AUR62040270	-0.77912	2.92181	0.0150826	0.093021										AUR62021875	-0.478388	3.88579	0.0379464	0.412901
							AUR62011329	-0.391332	4.72872	0.0151042	0.0931195										AUR62012611	0.912067	1.52138	0.037968	0.413035
							AUR62042471	0.943808	1.20356	0.0151059	0.0931195										AUR62039223	-0.661105	3.53831	0.03798	0.413066
							AUR62028254	-0.833018	1.65295	0.0151438	0.0933192										AUR62033914	0.467521	7.97239	0.0379939	0.413116
							AUR62037538	-0.478629	4.41643	0.0151457	0.0933192										AUR62018085	-0.553234	2.59674	0.0380331	0.413383
							AUR62024156	-0.540071	3.08324	0.0151498	0.0933219										AUR62037543	0.491296	3.99315	0.0380448	0.413383
							AUR62035253	0.395057	5.18136	0.0151732	0.0934435										AUR62006956	0.489486	5.06419	0.038046	0.413383
							AUR62002387	-0.609519	2.84632	0.0152007	0.0935902										AUR62042500	0.630939	2.32616	0.0380571	0.413403
							AUR62033321	0.488927	3.72174	0.0152221	0.0936992										AUR62015724	0.736687	2.92529	0.0380952	0.413716
							AUR62038358	-0.323841	11.074	0.0152511	0.0938546										AUR62000707	0.670736	2.70423	0.038135	0.413953
							AUR62018166	0.417149	4.58612	0.0152623	0.0939013										AUR62020030	0.976007	1.46794	0.0381355	0.413953
							AUR62007527	0.831939	1.90022	0.0152713	0.0939159										AUR62023546	0.479316	5.32704	0.038148	0.413988
							AUR62012469	0.540501	3.19678	0.0152721	0.0939159										AUR62024279	-1.20568	2.51407	0.038192	0.414365
							AUR62027862	-0.395067	5.02461	0.0153134	0.0941305										AUR62029283	0.771497	6.50196	0.0382021	0.414375
							AUR62019131	0.565624	3.53138	0.0153194	0.0941305										AUR62015238	-0.698119	6.45906	0.0382153	0.414417
							AUR62013918	1.12823	0.737035	0.0153206	0.0941305										AUR62007280	0.564599	5.27076	0.038239	0.414573
							AUR62005168	-0.504387	3.95062	0.0153218	0.0941305										AUR62021139	0.655394	1.77817	0.0382988	0.415122
							AUR62013290	0.343105	6.91316	0.0153359	0.0941938										AUR62004163	-3.26898	-1.50609	0.0383327	0.415369
							AUR62023380	-0.373069	9.25847	0.0153895	0.0945005										AUR62020370	-0.499845	4.59693	0.0383402	0.415369
							AUR62001981	-0.363858	5.66113	0.0154032	0.0945615										AUR62026883	0.521372	3.87486	0.038374	0.415634
							AUR62001987	-0.506802	3.63432	0.0154191	0.0946365										AUR62019177	0.535126	3.77803	0.0384017	0.415813
							AUR62017085	0.457763	4.54997	0.0154256	0.0946531										AUR62018838	-0.738776	1.59057	0.038409	0.415813
							AUR62001577	-0.364045	6.22433	0.0154637	0.0948641										AUR62017108	-0.490058	3.43787	0.0384245	0.41588
							AUR62011118	-1.17583	0.177578	0.0154755	0.094912										AUR62012828	0.507853	3.75167	0.0384566	0.416126
							AUR62029035	0.721197	2.14924	0.015479	0.094912										AUR62039069	0.439139	3.99166	0.0384867	0.416352
							AUR62000339	0.834047	2.28812	0.0154856	0.0949298										AUR62003362	0.858702	0.918513	0.0385218	0.416631
							AUR62043190	-0.330417	9.71958	0.0155168	0.095098										AUR62003133	0.791409	2.69624	0.0385666	0.417008
							AUR62002535	-0.689143	2.69508	0.015525	0.0951255										AUR62008239	0.547886	3.69629	0.0385834	0.417008
							AUR62035861	0.937518	1.81887	0.0155352	0.0951645										AUR62039965	0.444516	5.21119	0.0385846	0.417008
							AUR62032440	0.564306	3.20622	0.0155444	0.0951812										AUR62007858	1.29104	-0.00463228	0.038597	0.417031
							AUR62005026	0.38476	7.81883	0.0155454	0.0951812										AUR62020110	-0.54037	3.82719	0.0386114	0.417031
							AUR62026549	0.502153	4.46344	0.0155597	0.0952255										AUR62032625	0.983372	0.433537	0.0386147	0.417031
							AUR62041535	-0.419803	4.6564	0.0155611	0.0952255										AUR62002408	-0.422597	5.49227	0.0386384	0.417136
							AUR62019361	-1.04652	3.03489	0.0155639	0.0952255										AUR62017600	-0.549237	4.18152	0.0386522	0.417136
							AUR62040700	0.524913	3.4544	0.0155786	0.0952927										AUR62031447	1.25267	0.0267625	0.0386524	0.417136
							AUR62007742	-0.395102	6.8147	0.0156073	0.0954455										AUR62014485	0.410414	5.76586	0.0386773	0.41722
							AUR62001557	0.414833	5.26153	0.0156151	0.0954697										AUR62009316	-0.437126	7.0293	0.0386788	0.41722
							AUR62013472	0.381476	6.23124	0.0156224	0.0954917										AUR62000422	-0.457196	3.72552	0.0386884	0.417224
							AUR62031798	0.35609	7.65965	0.0156266	0.0954942										AUR62026186	-1.34098	-0.424458	0.0387087	0.417342
							AUR62008004	0.332892	6.21911	0.0156558	0.0956332										AUR62005736	0.546752	3.74799	0.0387331	0.417505
							AUR62042903	0.376654	5.33247	0.0156569	0.0956332										AUR62010019	0.44801	5.25612	0.0387525	0.417613
							AUR62010736	0.535787	4.56439	0.0156646	0.095641										AUR62040222	0.486538	5.18808	0.0387935	0.417773
							AUR62039381	-0.408753	4.57514	0.0156657	0.095641										AUR62024200	0.45409	7.23843	0.0388031	0.417773
							AUR62015819	0.336155	6.05475	0.0157346	0.0960385										AUR62016091	0.486072	3.7955	0.0388042	0.417773
							AUR62005442	-0.554974	4.50394	0.0157442	0.096074										AUR62032452	0.468813	6.26085	0.0388047	0.417773
							AUR62004203	-0.476059	3.66385	0.0157507	0.0960904										AUR62022968	0.426011	5.07565	0.0388427	0.418082
							AUR62024664	-1.3266	-0.293364	0.0157919	0.0962975										AUR62022159	-0.486565	6.17148	0.0388682	0.418168
							AUR62043022	0.718746	2.01476	0.0157922	0.0962975										AUR62012455	-0.617918	6.15057	0.0388694	0.418168
							AUR62034140	1.06637	0.728432	0.0157995	0.0963121										AUR62041441	1.39716	-0.595899	0.0388967	0.418353
							AUR62034023	0.524877	3.60852	0.0158035	0.0963121										AUR62000499	-0.468724	4.05377	0.0389117	0.418353
							AUR62006389	-0.892121	1.37141	0.0158098	0.0963121										AUR62011023	0.631332	3.00183	0.0389246	0.418353
							AUR62003349	-0.368252	6.53708	0.015811	0.0963121										AUR62020934	-0.432572	6.74005	0.03893	0.418353
							AUR62025373	0.592735	2.65793	0.0158136	0.0963121										AUR62037227	-0.662815	3.64275	0.0389467	0.418353
							AUR62001168	0.403497	5.35786	0.0158273	0.0963728										AUR62021100	0.442987	5.13264	0.0389475	0.418353
							AUR62007093	0.823964	1.69044	0.0158397	0.0964044										AUR62026800	-0.845672	7.81145	0.038952	0.418353
							AUR62025971	0.392788	4.84427	0.0158401	0.0964044										AUR62005153	1.4078	0.433486	0.0390558	0.419275
							AUR62005542	-0.636653	2.42829	0.0158647	0.096531										AUR62039226	-0.742053	1.41325	0.0390641	0.419275
							AUR62022886	-0.419297	4.17819	0.0158702	0.0965401										AUR62016717	0.984668	2.75123	0.039066	0.419275
							AUR62010791	-0.464456	3.98164	0.0158738	0.0965401										AUR62018559	-0.620312	6.03805	0.0391259	0.419818
							AUR62026511	0.33362	6.88187	0.0158809	0.0965597										AUR62038214	0.563598	5.05581	0.039178	0.420276
							AUR62024124	-0.350187	8.16051	0.0158992	0.0966355										AUR62011634	0.830312	1.1355	0.0392057	0.420363
							AUR62010118	0.34607	5.71968	0.0159009	0.0966355										AUR62000548	-2.13951	-0.0273231	0.0392072	0.420363
							AUR62010447	-0.69592	2.1656	0.0159294	0.0967854										AUR62000355	-2.09166	-1.34711	0.0392143	0.420363
							AUR62022440	-0.664171	2.86517	0.0159577	0.0969339										AUR62034394	-0.436934	4.67471	0.039224	0.420367
							AUR62024308	-1.37756	3.47762	0.0159669	0.0969669										AUR62001776	0.453099	4.72102	0.0392483	0.420527
							AUR62010639	-0.462164	5.62112	0.0159759	0.0969982										AUR62002103	0.524387	4.30345	0.0392588	0.420539
							AUR62023202	0.996542	1.62911	0.0159954	0.0970648										AUR62016670	0.426704	6.80627	0.0392801	0.420666
							AUR62005927	-0.358469	6.31654	0.015997	0.0970648										AUR62004663	-0.464937	4.82795	0.0392988	0.420669
							AUR62017934	0.724684	2.08157	0.0159983	0.0970648										AUR62040759	-2.00378	0.226951	0.0393162	0.420669
							AUR62017172	0.333119	6.6991	0.0160025	0.0970671										AUR62030151	-0.549707	6.96954	0.0393167	0.420669
							AUR62032617	-0.657841	3.42576	0.0160106	0.0970926										AUR62031467	0.847732	3.26913	0.0393186	0.420669
							AUR62003981	0.617135	4.69112	0.0160316	0.0971968										AUR62003598	3.11007	-1.43648	0.0393273	0.420669
							AUR62032664	-0.879718	2.63513	0.0160548	0.097314										AUR62034400	-0.943495	1.54407	0.0393382	0.420685
							AUR62009126	0.487501	3.68312	0.0160647	0.0973507										AUR62002083	1.32494	-0.339474	0.0393545	0.420759
							AUR62001762	0.501643	3.88963	0.0161006	0.0975456										AUR62013254	0.436267	5.75394	0.0393684	0.420807
							AUR62038487	1.00534	1.44308	0.0161104	0.0975811										AUR62010174	-0.486678	5.07647	0.0394333	0.421103
							AUR62040561	0.450387	5.3589	0.0161396	0.0977332										AUR62000339	0.655507	1.96587	0.0394381	0.421103
							AUR62021495	0.354821	5.85286	0.0161432	0.0977332										AUR62016685	-0.580119	3.59931	0.0394441	0.421103
							AUR62021919	1.18569	0.327355	0.0161518	0.0977624										AUR62011009	-0.876144	1.41761	0.0394455	0.421103
							AUR62022623	0.43451	5.82345	0.0161648	0.0977994										AUR62026798	0.486962	4.4417	0.0394509	0.421103
							AUR62030622	0.567249	3.26756	0.0161657	0.0977994										AUR62025249	-0.439789	5.0961	0.0394526	0.421103
							AUR62036251	0.879951	1.64456	0.0161772	0.0978417										AUR62003131	0.50767	5.63859	0.0394953	0.421393
							AUR62035049	1.17144	0.630049	0.0161804	0.0978417										AUR62005089	2.81485	-1.6885	0.0394992	0.421393
							AUR62044049	1.32903	1.87204	0.0162069	0.0979786										AUR62003497	-0.485972	3.48388	0.0395136	0.421393
							AUR62001029	0.411765	5.21105	0.0162223	0.0980485										AUR62013577	-0.442806	4.84619	0.0395173	0.421393
							AUR62012301	0.368023	5.53008	0.0162356	0.0980772										AUR62038743	0.440545	6.70812	0.0395452	0.421589
							AUR62012198	-0.459245	4.91204	0.0162365	0.0980772										AUR62019518	-0.81018	4.00068	0.0395611	0.421659
							AUR62005614	0.381802	8.19034	0.0162386	0.0980772										AUR62012175	2.8084	-1.68801	0.0396165	0.422069
							AUR62020522	1.31602	0.32216	0.0162469	0.0981035										AUR62000566	-0.822468	1.46032	0.0396184	0.422069
							AUR62000091	-0.785035	3.00684	0.0162706	0.0982237										AUR62033863	-0.47436	4.46532	0.0396425	0.422225
							AUR62021576	0.474495	5.44507	0.0162772	0.09824										AUR62014564	-0.431845	5.29673	0.0396558	0.422232
							AUR62027894	0.603084	2.65083	0.0162912	0.0983009										AUR62042395	0.821955	1.17319	0.039662	0.422232
							AUR62030125	0.39673	5.05496	0.0163039	0.0983544										AUR62028534	-0.493474	3.67617	0.0397292	0.422847
							AUR62035886	0.615881	2.64079	0.0163112	0.0983749										AUR62015009	-0.580466	3.25646	0.0397429	0.422891
							AUR62022974	-0.340686	6.46879	0.016337	0.0985072										AUR62017182	-0.485301	3.55867	0.03977	0.423079
							AUR62001279	0.792453	2.28719	0.0163507	0.0985663										AUR62009690	-1.44358	-0.446655	0.0398001	0.423299
							AUR62039280	-0.332263	8.48184	0.0163682	0.0986485										AUR62014528	-0.57514	2.97427	0.0398153	0.42336
							AUR62013694	-0.839483	1.8875	0.0163881	0.098745										AUR62002063	-0.472223	5.14004	0.0398355	0.42347
							AUR62012709	-0.499052	3.82989	0.0164002	0.0987943										AUR62020892	-0.894981	6.24079	0.0398445	0.42347
							AUR62022692	0.621831	2.80142	0.0164244	0.0989167										AUR62012116	0.454759	5.12906	0.0399032	0.423993
							AUR62017631	0.881876	1.35362	0.0164376	0.0989679										AUR62039487	-0.439062	5.13713	0.0399294	0.424171
							AUR62029899	0.355947	5.10853	0.0164407	0.0989679										AUR62030127	0.509742	3.67585	0.0399866	0.424655
							AUR62030106	-1.0293	1.4863	0.0164788	0.0991309										AUR62021856	-0.465905	4.35718	0.039994	0.424655
							AUR62035287	-0.830883	1.72115	0.0164795	0.0991309										AUR62004474	-0.697709	1.42998	0.0400798	0.425466
							AUR62027600	0.488913	6.70233	0.0164795	0.0991309										AUR62020995	0.421589	7.69306	0.0401199	0.425776
							AUR62004314	-0.367246	6.81174	0.0165018	0.0992316										AUR62043750	-2.11257	-1.63555	0.040128	0.425776
							AUR62039272	0.425865	4.15472	0.016505	0.0992316										AUR62016678	-0.743405	5.73415	0.0401445	0.425849
							AUR62028624	-0.490005	3.86945	0.0165089	0.0992316										AUR62039721	0.498729	3.11862	0.0402141	0.426437
							AUR62019177	0.464641	4.09249	0.016512	0.0992316										AUR62026465	-0.429837	5.22247	0.0402189	0.426437
							AUR62003795	0.983348	1.57706	0.0165158	0.0992316										AUR62024655	-0.530292	3.74083	0.0402467	0.426631
							AUR62020827	-0.356875	5.32007	0.0165405	0.0993568										AUR62036813	0.865457	0.964367	0.0402624	0.426696
							AUR62007558	0.3673	5.12998	0.0165502	0.099381										AUR62030935	-0.409421	4.59544	0.040317	0.427173
							AUR62020785	0.720658	2.38164	0.0165535	0.099381										AUR62032928	2.19883	-1.51134	0.0403301	0.427211
							AUR62034008	0.355798	5.90464	0.0165563	0.099381										AUR62025374	-0.513441	3.10023	0.0403649	0.427467
							AUR62010857	0.414507	5.5749	0.0165606	0.0993831										AUR62013383	-0.550522	3.6538	0.0403734	0.427467
							AUR62031313	0.510359	3.72189	0.0165811	0.0994826										AUR62039512	-0.797727	2.11674	0.0403953	0.427573
							AUR62002150	0.68083	2.91298	0.0165884	0.0995028										AUR62002839	-0.472763	4.38797	0.0404305	0.427573
							AUR62030271	-1.00315	0.716404	0.0166143	0.099635										AUR62040810	-0.434858	4.64762	0.0404351	0.427573
							AUR62042865	-0.642644	2.50877	0.0166391	0.0997599										AUR62030059	1.90114	-1.09627	0.0404399	0.427573
							AUR62019245	-0.402766	5.03882	0.0166468	0.0997824										AUR62011543	-0.501806	5.82689	0.04044	0.427573
							AUR62028400	-0.733118	1.65041	0.0166565	0.0998037										AUR62023376	-0.739135	1.51254	0.0404407	0.427573
							AUR62025377	-0.975517	0.458946	0.0166582	0.0998037										AUR62040062	0.456117	3.94223	0.0404681	0.427762
							AUR62001969	0.439619	7.29743	0.0166687	0.0998431										AUR62007315	-0.41377	4.72789	0.0405115	0.42812
							AUR62017950	-0.46175	3.67076	0.0166729	0.0998449										AUR62028928	-0.598085	2.20119	0.0405315	0.42823
							AUR62014475	0.834087	1.89459	0.0166958	0.0999582										AUR62020652	0.900132	1.56489	0.0405793	0.428634
							AUR62014154	0.692118	3.29358	0.0167007	0.0999639										AUR62002570	0.882428	1.02635	0.0405971	0.428721
							AUR62009294	-0.397304	4.91641	0.0167049	0.0999657										AUR62005915	-0.483082	4.8001	0.0406125	0.428751
							AUR62014207	-0.429524	6.15233	0.0167202	0.100033										AUR62009056	-1.43706	-0.607748	0.0406195	0.428751
							AUR62024384	0.386539	4.68926	0.0167476	0.100168										AUR62024457	-0.445392	4.82265	0.0406287	0.428751
							AUR62007011	-0.598002	3.0796	0.0167516	0.100168										AUR62033129	-0.948174	0.544908	0.0406877	0.429273
							AUR62031736	-0.960057	2.86619	0.0167546	0.100168										AUR62004505	0.524554	3.60272	0.0407381	0.429703
							AUR62041966	-0.344657	6.14273	0.0167715	0.100246										AUR62034915	0.455923	3.9672	0.0407589	0.429821
							AUR62021048	0.673392	2.04765	0.0167758	0.100248										AUR62015160	-0.533076	3.92988	0.0407746	0.429848
							AUR62001467	0.434865	6.05524	0.0168014	0.100377										AUR62028035	0.435509	4.60494	0.0407806	0.429848
							AUR62016098	-0.714587	2.55744	0.0168115	0.100387										AUR62044236	0.667334	2.67602	0.0407905	0.42985
							AUR62034666	0.777222	2.15758	0.016814	0.100387										AUR62034093	-0.536544	2.99263	0.0408423	0.430137
							AUR62038155	1.07786	0.481908	0.0168148	0.100387										AUR62010289	0.634103	2.80934	0.0408535	0.430137
							AUR62039374	-0.334214	7.92947	0.0168275	0.100438										AUR62013612	1.65592	-1.03968	0.0408597	0.430137
							AUR62042079	0.571884	3.02426	0.0168326	0.100445										AUR62016534	-0.467403	5.07329	0.0408603	0.430137
							AUR62015325	-0.753945	3.24373	0.0168452	0.100466										AUR62020641	0.773973	1.86803	0.0408816	0.430137
							AUR62009443	0.629879	3.14612	0.0168525	0.100466										AUR62023299	-0.518213	8.36644	0.0408933	0.430137
							AUR62023013	0.352869	6.55211	0.0168557	0.100466										AUR62001992	0.674304	4.7359	0.0408938	0.430137
							AUR62031930	0.456584	4.11539	0.0168574	0.100466										AUR62012469	0.632844	3.09487	0.0408946	0.430137
							AUR62023713	0.722031	3.96076	0.0168592	0.100466										AUR62040675	-0.52314	7.5674	0.0409183	0.430205
							AUR62030953	-0.543577	3.26702	0.0168598	0.100466										AUR62002806	-0.45629	4.2819	0.0409202	0.430205
							AUR62035744	-0.444859	5.27499	0.0168736	0.100524										AUR62011731	-0.411759	4.63261	0.0409333	0.430241
							AUR62032333	0.403213	8.08855	0.0168804	0.100541										AUR62031783	-0.437574	4.34139	0.0409435	0.430247
							AUR62040457	-1.06944	0.453833	0.0169031	0.100645										AUR62036841	-0.425855	5.06628	0.0409534	0.430251
							AUR62028933	-0.387033	7.54932	0.0169058	0.100645										AUR62015883	2.78074	-1.64934	0.0409805	0.430338
							AUR62015296	-0.429579	4.42386	0.0169276	0.100732										AUR62031911	0.739347	2.2873	0.0409838	0.430338
							AUR62043413	0.914523	1.32886	0.0169282	0.100732										AUR62025745	-0.402152	4.69992	0.0409905	0.430338
							AUR62032475	0.467882	4.31273	0.0169555	0.100871										AUR62005282	-0.641427	2.29521	0.0410289	0.43049
							AUR62003148	-0.919058	0.95223	0.0169666	0.100913										AUR62024570	-0.472191	3.72917	0.0410303	0.43049
							AUR62037819	0.329351	7.33731	0.0169957	0.101053										AUR62019904	-0.653628	6.61761	0.0410339	0.43049
							AUR62021839	-0.399511	5.09588	0.0169981	0.101053										AUR62042057	-0.499841	5.68431	0.0410997	0.43108
							AUR62039339	0.521112	3.86061	0.0170102	0.101101										AUR62015167	0.673593	3.02076	0.0411699	0.431715
							AUR62022718	0.368487	6.77734	0.0170216	0.101145										AUR62000124	0.507538	5.14282	0.0411994	0.431923
							AUR62039139	-0.325311	8.48925	0.0170269	0.101153										AUR62006452	0.416398	4.64915	0.0412993	0.432707
							AUR62017776	0.403899	4.61738	0.0170639	0.101345										AUR62021298	0.455514	8.23397	0.0413008	0.432707
							AUR62005887	0.648266	3.14659	0.0170677	0.101345										AUR62030978	-0.50296	8.33313	0.0413032	0.432707
							AUR62033962	-0.359323	6.17093	0.0170712	0.101345										AUR62015414	0.490188	4.47866	0.0413426	0.432982
							AUR62039488	0.552708	4.27108	0.017102	0.101504										AUR62021717	-0.485871	5.74288	0.0413488	0.432982
							AUR62011208	-0.320384	8.41259	0.0171206	0.101576										AUR62027115	0.600174	4.41225	0.0413601	0.433
							AUR62003084	-0.412329	4.85983	0.0171222	0.101576										AUR62014337	1.22336	0.246378	0.0413709	0.433011
							AUR62000100	-0.535478	3.11367	0.0171856	0.101927										AUR62030281	-0.543169	3.01319	0.0413834	0.433041
							AUR62009473	0.360222	7.79481	0.0171924	0.101927										AUR62035269	0.514415	3.24442	0.0414159	0.433204
							AUR62003266	0.364778	6.24744	0.0171933	0.101927										AUR62003195	4.02697	-1.9953	0.041424	0.433204
							AUR62011318	-0.439922	6.21959	0.0172249	0.10209										AUR62003079	-0.487204	4.10743	0.041428	0.433204
							AUR62001702	0.355967	5.20144	0.017229	0.102091										AUR62039984	0.535025	3.99759	0.0414543	0.433232
							AUR62025251	-0.38494	7.10506	0.0172477	0.102178										AUR62016162	-0.44374	5.59927	0.0414556	0.433232
							AUR62035137	0.569528	5.88846	0.0172696	0.102284										AUR62003443	-0.681417	5.29696	0.0414597	0.433232
							AUR62020640	0.555917	3.69527	0.0173504	0.10272										AUR62011137	0.508378	7.68069	0.0414774	0.433243
							AUR62003093	-0.505715	3.38824	0.0173521	0.10272										AUR62025309	1.66088	-1.04043	0.0415085	0.433243
							AUR62033670	0.385526	4.57346	0.0173554	0.10272										AUR62000240	-0.427423	7.10369	0.0415205	0.433243
							AUR62014428	-0.359673	5.50962	0.0173617	0.102733										AUR62028570	1.70562	-0.867592	0.0415227	0.433243
							AUR62005828	0.330173	6.40371	0.0173859	0.102852										AUR62016078	4.05522	-1.98952	0.0415258	0.433243
							AUR62030163	0.444374	5.32647	0.0173917	0.102863										AUR62004095	0.421201	4.10591	0.0415281	0.433243
							AUR62026799	-0.34374	8.79359	0.0174064	0.102925										AUR62041340	-0.862771	0.530166	0.0415285	0.433243
							AUR62030280	-0.655105	2.92142	0.0174167	0.102962										AUR62042287	-0.630539	3.28329	0.0415997	0.433825
							AUR62011817	-0.435462	4.41836	0.0174503	0.103137										AUR62009392	1.33587	-0.639781	0.0416037	0.433825
							AUR62005236	1.00527	1.43563	0.0174646	0.103182										AUR62033997	4.22581	-1.92015	0.0416801	0.434521
							AUR62032604	-0.950468	1.18896	0.017466	0.103182										AUR62002391	0.448133	4.50747	0.0416934	0.434558
							AUR62029992	0.460166	3.85091	0.0174755	0.103214										AUR62012724	-0.691893	6.6245	0.0417157	0.43465
							AUR62022900	-0.55391	4.48365	0.017514	0.103417										AUR62023700	0.923661	1.81103	0.0417266	0.43465
							AUR62006877	-0.336119	6.89513	0.0175345	0.103515										AUR62013647	0.459982	6.89479	0.0417343	0.43465
							AUR62042523	1.23273	0.455613	0.0175414	0.103531										AUR62022586	0.443829	5.85379	0.0417492	0.43465
							AUR62001448	-0.435717	4.19941	0.0175743	0.103681										AUR62002193	0.543683	7.26776	0.0417507	0.43465
							AUR62013908	-1.03577	1.40894	0.017575	0.103681										AUR62020939	0.751586	1.2137	0.0417748	0.4348
							AUR62021201	0.697569	2.29046	0.0175984	0.103795										AUR62009679	-0.503629	7.08238	0.0418038	0.435001
							AUR62003535	-0.365701	5.62129	0.0176273	0.103922										AUR62036569	0.596313	6.12443	0.0418363	0.435122
							AUR62024616	-0.61861	2.65259	0.0176281	0.103922										AUR62024389	0.673256	1.58563	0.0418395	0.435122
							AUR62024387	0.554789	4.01837	0.0176737	0.104166										AUR62032552	0.531531	2.72427	0.0418447	0.435122
							AUR62039180	-0.566573	3.4124	0.0177146	0.104383										AUR62033857	0.452911	5.79068	0.0418549	0.435127
							AUR62043741	-0.365978	5.24205	0.0177374	0.10447										AUR62013455	0.706248	2.9655	0.0418859	0.435349
							AUR62026452	1.20579	3.80702	0.0177375	0.10447	Chalcone synthase (Dianthus monspessulanus)									AUR62028373	0.720737	3.2856	0.0419139	0.435539
							AUR62013566	-0.430834	4.56885	0.0177588	0.104571										AUR62015705	1.56487	-0.756232	0.041937	0.435678
							AUR62029243	1.01357	0.766275	0.0177786	0.104663										AUR62009783	0.73157	2.23235	0.0419492	0.435703
							AUR62000008	0.461001	4.04245	0.0177992	0.104752										AUR62018486	-0.446292	6.59961	0.0420651	0.436728
							AUR62012148	-0.610236	3.29941	0.017802	0.104752										AUR62000502	-2.36098	-1.51279	0.0420673	0.436728
							AUR62015373	-0.365439	8.59045	0.0178242	0.104859										AUR62003206	0.779498	1.98561	0.0420921	0.436883
							AUR62026499	1.45491	0.804279	0.0178313	0.104876										AUR62012310	0.510454	3.99028	0.0421242	0.437116
							AUR62005265	0.400438	5.2205	0.0178375	0.104876										AUR62007756	0.867765	2.46149	0.0421481	0.437206
							AUR62020593	0.375272	4.86793	0.0178395	0.104876										AUR62030950	-0.451983	4.8453	0.0421525	0.437206
							AUR62030758	0.563053	3.77615	0.017845	0.104884										AUR62040403	-0.814328	1.13038	0.0422099	0.4377
							AUR62010158	-0.375524	6.96194	0.017859	0.104942										AUR62018999	-0.541366	3.98305	0.0422445	0.437958
							AUR62031975	0.332436	5.7846	0.0178643	0.104949										AUR62028149	-0.480754	5.28842	0.0422822	0.438198
							AUR62034954	-0.603804	4.18758	0.0178842	0.105033										AUR62003957	4.04118	-1.99232	0.0422877	0.438198
							AUR62029618	-0.475943	3.46015	0.0178869	0.105033										AUR62003609	0.713547	1.59033	0.0423098	0.438198
							AUR62019325	-0.390426	5.66502	0.017893	0.105044										AUR62004120	-0.421804	4.23234	0.0423101	0.438198
							AUR62012285	0.382596	6.82319	0.0179437	0.105318										AUR62004408	0.442629	5.91963	0.0423264	0.438198
							AUR62027797	-0.349003	5.54526	0.0179544	0.105356										AUR62004093	4.04112	-1.9925	0.0423264	0.438198
							AUR62029867	0.877647	1.68076	0.0179919	0.105552										AUR62029015	-0.650549	4.54682	0.0423636	0.438442
							AUR62028228	0.358998	6.99761	0.018007	0.105608										AUR62024148	0.763377	2.80705	0.0423696	0.438442
							AUR62023669	0.91416	1.47547	0.0180131	0.105608										AUR62031069	-0.571447	2.79875	0.0424076	0.438711
							AUR62021249	0.539603	3.37868	0.0180139	0.105608										AUR62004449	0.786692	1.83597	0.0424375	0.438711
							AUR62012860	0.410022	4.50046	0.0180666	0.105861										AUR62040599	1.39213	1.16845	0.0424418	0.438711
							AUR62019274	-0.561566	3.21583	0.0180681	0.105861										AUR62028888	0.592954	5.63296	0.0424423	0.438711
							AUR62017900	0.621267	2.88022	0.0180696	0.105861										AUR62042336	2.19323	-1.5148	0.0424596	0.438711
							AUR62039804	-0.411481	4.27305	0.0181019	0.106022										AUR62039784	0.546294	2.73799	0.0424702	0.438711
							AUR62022693	-1.2036	-0.0255878	0.0181068	0.106022										AUR62043293	-0.527962	2.73328	0.04249	0.438711
							AUR62035491	-0.715979	2.27643	0.018113	0.106022										AUR62020844	-0.584627	7.15015	0.0424941	0.438711
							AUR62007703	0.431868	4.3049	0.0181138	0.106022										AUR62007538	-0.471917	4.9849	0.0424995	0.438711
							AUR62031691	-0.337478	6.97822	0.01813	0.106077										AUR62024466	-0.621824	2.21525	0.0425032	0.438711
							AUR62041463	0.467295	3.94099	0.0181365	0.106077										AUR62020799	-0.583673	5.22455	0.0425033	0.438711
							AUR62013483	-0.342006	6.49529	0.018139	0.106077										AUR62024430	0.520449	5.26682	0.0425188	0.43872
							AUR62036167	-0.72506	1.94211	0.0181399	0.106077										AUR62020214	-0.999614	0.740524	0.0425238	0.43872
							AUR62004623	-0.401057	4.73732	0.018191	0.106351										AUR62032342	-4.1396	-1.98547	0.0425812	0.439171
							AUR62028643	0.440773	4.18604	0.0182169	0.106478										AUR62018525	-1.07992	1.80533	0.0426024	0.439171
							AUR62007439	0.857288	1.64003	0.0182775	0.106807										AUR62008198	-0.437965	7.42693	0.0426049	0.439171
							AUR62014532	0.387673	5.56508	0.018287	0.106822										AUR62009035	0.41659	5.3871	0.0426114	0.439171
							AUR62005554	-1.1548	0.109501	0.0182884	0.106822										AUR62035230	-1.87294	-1.45821	0.0426183	0.439171
							AUR62016122	-0.352014	6.17956	0.0182939	0.106829										AUR62024672	-0.494529	4.2612	0.0426264	0.439171
							AUR62012347	-0.4573	8.36613	0.0183051	0.10685										AUR62029807	-0.466682	4.20591	0.0426613	0.439341
							AUR62004682	0.611451	3.42126	0.0183058	0.10685										AUR62008801	-0.743702	6.04209	0.0426625	0.439341
							AUR62014063	-0.657396	1.99192	0.0183441	0.107049										AUR62004107	0.414838	8.39349	0.0426921	0.439486
							AUR62008963	0.390759	4.76019	0.0183533	0.107078										AUR62004917	-0.582077	5.76877	0.0426962	0.439486
							AUR62020555	0.585059	2.97247	0.0183667	0.107132										AUR62041889	0.438147	4.09266	0.0427088	0.439515
							AUR62038080	-0.380946	5.33246	0.0183762	0.107162										AUR62028855	-0.498618	3.619	0.0427251	0.439581
							AUR62002057	-0.331952	6.81521	0.0183824	0.107174										AUR62038077	-0.690934	1.70743	0.0427445	0.43968
							AUR62019018	0.610092	2.9813	0.0183868	0.107175										AUR62000241	1.17484	0.512909	0.0427948	0.440097
							AUR62034010	0.355868	5.85186	0.0184081	0.107272										AUR62022013	-0.444345	4.88781	0.042805	0.4401
							AUR62017843	0.493167	3.57759	0.0184119	0.107272										AUR62043702	2.40011	-1.40859	0.0428227	0.440182
							AUR62003971	0.551385	2.89134	0.0184234	0.107314										AUR62024971	-0.72898	1.28665	0.0428632	0.440496
							AUR62001257	-0.36339	4.94957	0.0184443	0.107403										AUR62022489	0.741456	1.47357	0.0429452	0.441238
							AUR62026623	0.340779	6.72616	0.0184512	0.107403										AUR62043175	-0.448455	5.0766	0.0429748	0.441282
							AUR62022068	0.629321	2.79638	0.0184513	0.107403										AUR62018818	-0.562445	2.75276	0.042979	0.441282
							AUR62012563	1.28193	1.13815	0.0184756	0.107519										AUR62021817	-0.713796	2.31629	0.0429908	0.441282
							AUR62026956	-0.441028	3.88486	0.0184879	0.107566										AUR62024455	0.689294	2.85445	0.0429959	0.441282
							AUR62012678	-0.683267	2.69793	0.0185011	0.107619										AUR62044718	2.60284	-1.27233	0.0429988	0.441282
							AUR62033625	0.866938	1.10489	0.0185141	0.107669										AUR62004298	-0.404749	5.47104	0.0430379	0.441508
							AUR62038132	0.493971	5.09045	0.0185217	0.107689										AUR62023043	-0.473634	4.98943	0.0430405	0.441508
							AUR62011870	0.445919	5.05473	0.0185448	0.107786										AUR62031935	0.484028	4.38989	0.0430659	0.441667
							AUR62012465	0.329768	6.52498	0.0185543	0.107786										AUR62026307	1.0932	-0.215721	0.0431096	0.442015
							AUR62021879	0.333785	6.25786	0.0185544	0.107786										AUR62003342	0.575899	3.61578	0.0431378	0.442202
							AUR62007900	0.623904	2.53406	0.0185554	0.107786										AUR62026366	0.487766	5.56729	0.0431669	0.442368
							AUR62006901	0.790256	1.72097	0.01857	0.107846										AUR62024465	-0.48972	4.22751	0.0431756	0.442368
							AUR62015690	0.410695	4.39493	0.0186061	0.108031										AUR62017304	0.464746	4.9515	0.0431837	0.442368
							AUR62014815	-0.539978	3.54303	0.0186107	0.108033										AUR62023100	-0.664642	3.60116	0.0432162	0.442601
							AUR62027428	-0.385977	4.86061	0.0186195	0.108047										AUR62023193	0.741437	1.57494	0.043232	0.442661
							AUR62032618	-0.842319	2.31329	0.0186217	0.108047										AUR62030591	0.439995	4.8314	0.0432528	0.442773
							AUR62013766	0.419591	5.79675	0.0186534	0.108207										AUR62006984	-0.677849	4.90627	0.0432732	0.44288
							AUR62030734	0.497999	6.27373	0.0186658	0.108254										AUR62019390	0.492145	3.57266	0.0432859	0.442908
							AUR62040740	0.53503	3.49939	0.0186887	0.108339										AUR62007611	0.448399	3.87803	0.0432966	0.442917
							AUR62037629	-0.390354	4.66282	0.018689	0.108339										AUR62041785	0.540786	4.29724	0.043323	0.443086
							AUR62015922	-0.460613	3.96657	0.0187073	0.10842										AUR62032812	0.423422	4.40957	0.0433764	0.443531
							AUR62033843	0.328211	5.85837	0.0187142	0.108435										AUR62043008	-0.495827	3.30301	0.0434646	0.444322
							AUR62026513	-0.636119	2.99076	0.018723	0.108462										AUR62002828	1.40157	0.0887669	0.0434737	0.444322
							AUR62039371	-0.348565	6.02747	0.0187315	0.108486										AUR62008894	2.02317	-1.30275	0.0434864	0.444322
							AUR62033401	0.746905	2.61665	0.0187379	0.108499										AUR62012413	-2.07697	-1.34452	0.0434935	0.444322
							AUR62002099	0.849114	6.4773	0.0187597	0.108561										AUR62001677	-0.494482	5.61075	0.0435556	0.444822
							AUR62030589	0.36024	6.00559	0.01876	0.108561										AUR62029856	0.668115	1.71941	0.0435622	0.444822
							AUR62030677	-0.511491	3.58212	0.0187615	0.108561										AUR62006542	0.796061	1.33426	0.0435916	0.444984
							AUR62033873	-0.349233	5.8564	0.0187739	0.108572										AUR62007304	0.511593	3.47328	0.043598	0.444984
							AUR62035665	0.420268	6.75746	0.0187739	0.108572										AUR62020103	-0.459793	5.57588	0.04368	0.445619
							AUR62027685	0.422444	4.11866	0.0187763	0.108572										AUR62027593	-0.451587	4.53232	0.0436801	0.445619
							AUR62013390	0.504343	4.45191	0.0187896	0.108624										AUR62022715	-0.497252	3.46718	0.0437361	0.446088
							AUR62016966	-0.449991	3.79661	0.0187957	0.108635										AUR62026882	0.600222	2.34292	0.0437789	0.446423
							AUR62022307	-0.353808	5.01626	0.0188048	0.108663										AUR62005869	-0.509847	3.38755	0.0437893	0.446427
							AUR62011907	-0.514705	2.98428	0.0188169	0.108708										AUR62004112	0.45703	4.49643	0.0438022	0.446457
							AUR62018430	0.619973	2.95042	0.0188426	0.108832										AUR62012667	4.07451	-1.98654	0.0438252	0.44659
							AUR62021529	-0.375268	5.11516	0.0188547	0.108877										AUR62019350	-0.807451	1.4541	0.0438459	0.446653
							AUR62000144	-0.397229	5.84326	0.0188763	0.108976										AUR62017440	-0.441215	5.32784	0.0438574	0.446653
							AUR62001814	0.338072	6.79119	0.0188868	0.10901										AUR62008997	0.419687	5.62187	0.0438613	0.446653
							AUR62044762	1.28327	0.209621	0.0188906	0.10901										AUR62020285	-0.448755	6.07059	0.043886	0.446741
							AUR62026483	0.752076	3.64488	0.0189012	0.109046										AUR62018114	0.465378	4.07007	0.0438898	0.446741
							AUR62012453	-0.409712	4.65489	0.0189148	0.109087										AUR62027052	-0.440035	4.8658	0.0439035	0.446778
							AUR62002377	-0.334306	5.60382	0.0189169	0.109087										AUR62036228	-0.672148	1.78522	0.0439293	0.446939
							AUR62011354	0.499113	3.5487	0.0189311	0.109144										AUR62020022	0.482802	3.39062	0.0439538	0.446974
							AUR62015262	0.376149	4.81891	0.0189394	0.109167										AUR62021886	-0.503144	3.92055	0.0439541	0.446974
							AUR62041152	1.16042	0.632242	0.0189714	0.109327										AUR62027444	-0.452054	4.99232	0.0439627	0.446974
							AUR62010390	-0.699013	3.19971	0.018979	0.109346										AUR62033121	0.402397	5.8195	0.0440032	0.447284
							AUR62026665	-0.460674	7.04551	0.0189921	0.109374										AUR62017666	0.558486	2.79863	0.0440683	0.447844
							AUR62024465	-0.499429	3.8963	0.0189925	0.109374										AUR62012405	-0.432655	6.90538	0.044089	0.447953
							AUR62028721	0.450586	4.20981	0.0190093	0.109446										AUR62035214	-0.451202	7.19927	0.0441265	0.448232
							AUR62007499	-0.413108	4.13186	0.0190477	0.109642										AUR62029892	-0.701227	3.11413	0.0441782	0.448656
							AUR62004660	0.326707	7.71514	0.0190555	0.109662										AUR62015890	0.420515	7.63032	0.0442004	0.44871
							AUR62005239	0.483567	3.60097	0.0190895	0.109811										AUR62020728	-0.458517	5.22565	0.0442061	0.44871
							AUR62026300	0.64234	2.52154	0.01909	0.109811										AUR62007663	-0.751343	1.34805	0.0442218	0.44871
							AUR62004797	0.381698	4.66461	0.019123	0.109962										AUR62037315	-0.657981	2.72676	0.044232	0.44871
							AUR62000823	0.721898	4.06161	0.0191276	0.109962										AUR62012568	-0.625556	2.45997	0.0442337	0.44871
							AUR62036000	0.411158	4.55194	0.0191294	0.109962										AUR62013122	-0.970928	0.249245	0.0442512	0.448761
							AUR62033820	0.365256	5.37979	0.0191481	0.110045										AUR62024387	0.54946	4.57174	0.0442587	0.448761
							AUR62035868	-0.651415	2.37969	0.0191545	0.110057										AUR62008237	1.26229	-0.466351	0.0442983	0.44906
							AUR62012015	-0.739763	2.90369	0.0191682	0.110104										AUR62036923	0.451047	4.90419	0.0443142	0.449084
							AUR62003988	1.5705	-0.388003	0.0191714	0.110104										AUR62032012	0.499379	5.29156	0.0443294	0.449084
							AUR62041840	-0.388869	5.14954	0.0191951	0.110216										AUR62039427	-2.27816	-1.57473	0.0443307	0.449084
							AUR62013474	-0.371693	8.59505	0.0192294	0.110387										AUR62029195	-0.443249	4.37864	0.04437	0.449307
							AUR62011976	0.441454	4.36574	0.0192679	0.110561										AUR62015190	-0.490117	3.72795	0.0443728	0.449307
							AUR62015462	0.616269	2.86202	0.0192683	0.110561										AUR62004336	0.511559	5.94172	0.0443852	0.449331
							AUR62014449	-0.314463	7.05896	0.0192771	0.11058										AUR62019339	2.2546	-1.4719	0.0444723	0.449928
							AUR62031888	-0.490352	4.76019	0.0192847	0.11058										AUR62015841	-0.728285	1.35622	0.0444773	0.449928
							AUR62029524	0.879971	1.31951	0.0192847	0.11058										AUR62007467	1.19872	1.34959	0.0444818	0.449928
							AUR62018388	0.949097	0.980837	0.0193261	0.110792										AUR62005538	-0.469735	4.79318	0.0444844	0.449928
							AUR62030309	-1.19714	3.99465	0.0193341	0.110813										AUR62021592	0.548107	2.88008	0.0445141	0.450128
							AUR62004637	0.35212	5.82922	0.0193502	0.11088										AUR62018307	0.407671	4.2701	0.0445273	0.450159
							AUR62014057	-0.342529	8.34596	0.0193831	0.111043										AUR62013315	0.401582	5.80343	0.0445469	0.450166
							AUR62039037	-0.726942	1.5429	0.0193884	0.111049										AUR62033034	-0.581738	7.12822	0.0445481	0.450166
							AUR62034455	-0.838339	2.9959	0.0194027	0.111096										AUR62021216	0.665649	2.34976	0.0446411	0.450933
							AUR62011951	0.414562	6.10588	0.0194053	0.111096										AUR62033717	-0.472907	3.87809	0.0446441	0.450933
							AUR62018114	0.439431	4.36026	0.019433	0.111229										AUR62013897	-0.481785	6.66028	0.0446636	0.451028
							AUR62027799	0.370283	5.80505	0.0194373	0.111229										AUR62026028	0.409461	4.58124	0.0447037	0.451304
							AUR62043087	0.63199	3.49854	0.0194622	0.111346										AUR62018546	-0.444538	4.47973	0.0447111	0.451304
							AUR62000160	-0.448944	4.56942	0.019475	0.111394										AUR62000310	0.773259	1.64098	0.0447429	0.451523
							AUR62007033	0.643827	2.60316	0.0194869	0.111437										AUR62010736	-0.62466	4.51555	0.0447549	0.451542
							AUR62017982	-0.441503	4.45487	0.0195002	0.111475										AUR62013959	-0.450688	6.17063	0.0447733	0.451627
							AUR62014011	0.657872	3.60877	0.0195023	0.111475										AUR62032268	0.626369	3.61052	0.04479	0.451693
							AUR62009987	0.48832	3.59093	0.0195115	0.111502										AUR62036137	-0.558824	4.26643	0.044803	0.451722
							AUR62011258	-0.335612	5.35505	0.0195279	0.111552										AUR62033737	-0.536879	3.83221	0.0448487	0.451981
							AUR62016157	0.331642	6.48399	0.0195289	0.111552										AUR62033266	1.09643	0.352008	0.0448624	0.451981
							AUR62024625	0.364801	5.59109	0.0195356	0.111565										AUR62032687	-0.426869	6.7455	0.0448841	0.451981
							AUR62029661	-0.333602	5.80627	0.0195507	0.111618										AUR62004728	0.42269	8.33456	0.0448947	0.451981
							AUR62024464	-0.564154	2.72373	0.0195536	0.111618										AUR62020547	0.689957	6.35217	0.0449105	0.451981
							AUR62031901	-0.440143	3.88401	0.0195649	0.11163										AUR62004816	-0.416691	5.36278	0.0449174	0.451981
							AUR62002664	0.424114	5.27716	0.0195692	0.11163										AUR62004743	-0.401937	5.15137	0.0449179	0.451981
							AUR62028776	-0.980615	0.911484	0.0195712	0.11163										AUR62008936	1.46899	-0.833391	0.0449211	0.451981
							AUR62030136	0.649237	2.16506	0.0195734	0.11163										AUR62035172	0.460287	4.78096	0.0449247	0.451981
							AUR62040694	-0.804162	1.67721	0.0196017	0.111764										AUR62029417	1.04314	0.308415	0.0449336	0.451981
							AUR62027063	0.708008	2.70227	0.0196144	0.111764										AUR62030292	0.425555	7.83307	0.0449444	0.451981
							AUR62026789	-0.31819	6.48023	0.0196159	0.111764										AUR62041205	-0.503226	3.67892	0.0449497	0.451981
							AUR62021722	1.19914	0.424851	0.0196184	0.111764										AUR62007379	-0.467079	5.09975	0.0449612	0.451995
							AUR62014580	1.24352	0.708701	0.0196189	0.111764										AUR62035204	-2.34406	-1.50976	0.0449802	0.452084
							AUR62022459	-1.13781	0.860916	0.0196414	0.111867										AUR62017552	-0.829848	1.20123	0.0450381	0.452485
							AUR62011694	-0.961328	0.812458	0.0196469	0.111873										AUR62016532	0.422801	6.04718	0.0450403	0.452485
							AUR62010132	-0.413252	5.15604	0.0196592	0.111918										AUR62002368	1.39175	-0.392969	0.0450598	0.452485
							AUR62026766	-0.476276	4.81474	0.0196834	0.112031										AUR62028321	-0.425731	6.11772	0.045067	0.452485
							AUR62006751	-0.369559	4.70113	0.0196981	0.112089										AUR62021222	-0.528295	2.89613	0.0450762	0.452485
							AUR62000724	-0.370681	5.30541	0.0197081	0.112107										AUR62041526	0.773988	1.42149	0.0450809	0.452485
							AUR62028146	-0.496956	4.06307	0.01971	0.112107										AUR62036682	0.410256	4.78004	0.0450908	0.452485
							AUR62009217	0.600088	2.88365	0.019717	0.112121										AUR62034632	-0.499638	3.38133	0.0451208	0.452516
							AUR62014869	-0.595833	3.42945	0.019744	0.112246										AUR62023595	-0.561378	2.28257	0.0451317	0.452516
							AUR62022351	0.511926	3.91246	0.0197477	0.112246										AUR62012884	-0.526083	4.19737	0.0451318	0.452516
							AUR62005609	0.702736	5.74575	0.0197836	0.112424										AUR62041902	-1.5556	-1.02698	0.0451442	0.452516
							AUR62025162	0.525955	4.49111	0.0197916	0.112445										AUR62001463	0.478316	3.68551	0.0451445	0.452516
							AUR62017055	-0.954571	4.02675	0.019836	0.112662										AUR62019919	1.55271	-0.794788	0.0451992	0.452963
							AUR62032349	-0.691886	1.92508	0.0198416	0.112662										AUR62037044	0.575189	4.59405	0.0452287	0.453138
							AUR62003968	-0.481422	5.46887	0.0198431	0.112662										AUR62028108	-0.481196	8.73316	0.0452369	0.453138
							AUR62033513	-0.499612	3.35349	0.0198537	0.112697										AUR62040470	-0.441789	4.22973	0.0452714	0.453313
							AUR62022743	-0.806872	2.8282	0.0198602	0.112708										AUR62013377	0.597525	2.24622	0.0452784	0.453313
							AUR62012360	-0.335642	5.31205	0.019875	0.112767										AUR62040364	0.482853	4.26499	0.0452887	0.453313
							AUR62032554	0.322648	6.82418	0.0198805	0.112773										AUR62027610	-0.451644	5.16349	0.0452948	0.453313
							AUR62031213	-0.499709	3.37634	0.019888	0.112788										AUR62002145	0.801942	2.01344	0.0453184	0.453448
							AUR62012104	-0.798674	2.19203	0.019892	0.112788										AUR62016151	0.448122	3.97765	0.0453453	0.453615
							AUR62042165	0.565592	5.31097	0.0199349	0.113006										AUR62011445	-0.466725	3.55158	0.0453941	0.453769
							AUR62013639	-0.99031	0.671667	0.0199427	0.113025										AUR62003674	0.494707	3.10463	0.0453961	0.453769
							AUR62012076	-1.05335	0.707153	0.0199486	0.113033										AUR62044177	0.512031	3.35045	0.0453982	0.453769
							AUR62010123	-0.412408	8.61392	0.0199535	0.113035										AUR62006082	0.491575	4.27302	0.0454012	0.453769
							AUR62028694	-0.415891	5.19761	0.0199618	0.113057										AUR62039480	0.47628	4.06192	0.0454344	0.453919
							AUR62003321	0.518901	3.44192	0.0199996	0.113246										AUR62041532	-0.53553	4.63109	0.0454366	0.453919
							AUR62026124	1.34664	0.524956	0.0200045	0.113249										AUR62024340	1.69298	-1.03229	0.0454946	0.454355
							AUR62035796	0.359892	4.92497	0.0200148	0.11328										AUR62034297	0.402676	5.07819	0.0455005	0.454355
							AUR62028888	-0.534828	5.89637	0.020019	0.11328										AUR62035546	0.438187	5.32753	0.0455175	0.454424
							AUR62043061	-0.311911	10.7494	0.0200271	0.113301										AUR62005353	0.419309	6.87543	0.0455518	0.454665
							AUR62000328	-1.10443	0.318019	0.020082	0.113552										AUR62005081	0.50781	4.11774	0.0455676	0.454708
							AUR62040903	-0.399542	5.00687	0.0200842	0.113552										AUR62027015	1.33135	-0.530042	0.0455764	0.454708
							AUR62030765	-0.714352	1.82063	0.0200877	0.113552										AUR62005117	0.784444	2.42755	0.0456127	0.454969
							AUR62004416	1.06524	1.22482	0.0200894	0.113552										AUR62017273	0.468217	6.8646	0.0456332	0.455072
							AUR62043398	1.23916	1.0791	0.0201047	0.113613										AUR62010065	-0.574264	2.82442	0.045648	0.455118
							AUR62007090	0.933551	1.61139	0.020146	0.113821										AUR62004667	0.606646	6.013	0.0457092	0.455496
							AUR62000703	0.367677	4.70048	0.0201792	0.113964										AUR62000569	-0.478711	3.59444	0.0457106	0.455496
							AUR62030173	0.528874	3.85577	0.0201802	0.113964										AUR62011292	-0.401824	5.96558	0.0457164	0.455496
							AUR62017628	-0.320599	6.39679	0.0201866	0.113975										AUR62042989	0.518928	4.1807	0.045739	0.455521
							AUR62040719	-0.378028	6.44747	0.0202028	0.11404										AUR62029275	0.485559	4.93873	0.0457392	0.455521
							AUR62018112	1.18675	0.327931	0.0202154	0.114086										AUR62032151	0.588579	3.38479	0.0457813	0.455838
							AUR62034416	0.373082	6.42922	0.0202287	0.114122										AUR62023757	-0.469074	4.83545	0.0458141	0.456055
							AUR62022397	0.421458	4.16966	0.0202325	0.114122										AUR62002394	0.463893	3.93862	0.0458315	0.456055
							AUR62027081	0.404318	4.64911	0.0202353	0.114122										AUR62022578	0.396481	5.18268	0.0458336	0.456055
							AUR62005074	-0.975625	0.973142	0.0202468	0.114124										AUR62024490	0.647959	2.40529	0.0458515	0.456131
							AUR62038243	-0.35731	5.19326	0.0202473	0.114124										AUR62003011	-0.47065	4.05678	0.0458824	0.456337
							AUR62029180	0.638371	2.38099	0.0202515	0.114124										AUR62039910	0.665012	2.68641	0.0459565	0.456968
							AUR62026666	-0.427566	10.1344	0.0202536	0.114124										AUR62034150	-0.61905	2.90843	0.0459662	0.456968
							AUR62036781	-0.543541	7.02548	0.0202707	0.114195										AUR62020908	-0.806051	1.35343	0.045986	0.457014
							AUR62028841	-0.322059	5.68344	0.0202899	0.11426										AUR62003701	-0.421253	6.22575	0.0459913	0.457014
							AUR62035923	0.432887	4.14246	0.0202919	0.11426										AUR62030675	0.724486	4.39208	0.0460136	0.457134
							AUR62001890	-0.549435	3.41143	0.0202956	0.11426										AUR62016760	0.529667	3.21008	0.0460781	0.457289
							AUR62028128	-0.511504	3.61974	0.0203289	0.114421										AUR62042730	-0.531844	3.02962	0.0460794	0.457289
							AUR62023259	-0.355817	5.26233	0.0203642	0.114595										AUR62038087	-0.745614	1.42472	0.0460817	0.457289
							AUR62021909	0.325755	6.75057	0.0204018	0.114781										AUR62016683	0.575903	2.37804	0.0460995	0.457289
							AUR62022329	0.775675	2.03037	0.0204293	0.114885										AUR62034533	0.393068	7.60345	0.0461012	0.457289
							AUR62011181	0.625261	2.82722	0.0204294	0.114885										AUR62030797	-0.465526	4.66197	0.0461037	0.457289
							AUR62040031	-0.373937	4.91934	0.0204435	0.1149										AUR62017485	-0.469949	5.64352	0.0461078	0.457289
							AUR62021712	0.363217	5.83599	0.0204445	0.1149										AUR62033765	0.470458	3.63806	0.0461281	0.457289
							AUR62014733	-0.45143	8.41596	0.0204455	0.1149										AUR62033018	-0.431752	5.27671	0.0461318	0.457289
							AUR62017946	-0.365654	4.81145	0.0204566	0.11492										AUR62038789	-0.55841	3.04738	0.0461319	0.457289
							AUR62032814	1.41105	0.0361976	0.0204582	0.11492										AUR62015085	-0.698006	1.78479	0.0461433	0.457289
							AUR62007630	0.335577	5.96024	0.0204705	0.114964										AUR62032769	1.15873	-0.120738	0.0461518	0.457289
							AUR62042630	0.342733	5.11691	0.0204876	0.115034										AUR62027178	-0.533391	3.75185	0.0461781	0.457406
							AUR62033861	-0.743953	2.26707	0.0204988	0.11505										AUR62006764	-0.485598	4.6979	0.0461839	0.457406
							AUR62000806	0.323111	6.03855	0.0205026	0.11505										AUR62036487	-0.4056	6.118	0.0462243	0.457704
							AUR62001381	0.649467	2.35971	0.0205041	0.11505										AUR62022443	-0.625896	5.43513	0.0462486	0.457844
							AUR62025319	-0.320274	7.65576	0.0205269	0.115153										AUR62033609	2.4171	1.36951	0.0462666	0.457921
							AUR62004217	-0.3513	5.16738	0.0205349	0.115172										AUR62028748	-0.41255	4.83367	0.0462909	0.45806
							AUR62005033	0.479445	5.59074	0.0205499	0.115231										AUR62040630	-1.75096	-1.30115	0.0463119	0.458147
							AUR62012018	0.835298	1.39352	0.0205976	0.115473										AUR62004264	0.600347	3.78915	0.046321	0.458147
							AUR62037218	-0.372916	5.52883	0.0206676	0.115838										AUR62012986	1.54902	-0.463808	0.0463304	0.458147
							AUR62003071	0.344588	5.80878	0.0206718	0.115838										AUR62009638	-0.475071	4.94616	0.0463559	0.458298
							AUR62004015	0.846381	1.13131	0.0206798	0.115857										AUR62037480	0.593146	2.12679	0.0463691	0.458328
							AUR62037273	-0.567976	2.78544	0.0207087	0.115987										AUR62025891	0.577789	2.82927	0.0464206	0.458666
							AUR62027553	0.456024	3.93623	0.0207124	0.115987										AUR62007821	-0.405319	5.04447	0.0464323	0.458666
							AUR62034219	0.510277	3.32546	0.0207168	0.115987										AUR62014024	0.90488	0.71196	0.0464341	0.458666
							AUR62004276	-0.528098	2.97394	0.0207243	0.116004										AUR62014209	-0.4086	5.27983	0.0464681	0.458863
							AUR62015396	0.481836	3.54125	0.0207382	0.116056										AUR62020300	0.766445	2.38978	0.0464746	0.458863
							AUR62042023	-1.0739	0.102427	0.0207504	0.116099										AUR62019505	-0.532448	3.34211	0.0464859	0.458874
							AUR62015639	0.377702	5.29291	0.02076	0.1161										AUR62038205	-1.4694	-0.659114	0.0464996	0.458909
							AUR62026961	0.634619	3.02014	0.0207605	0.1161										AUR62031596	-0.466057	4.74469	0.0465258	0.459065
							AUR62007578	0.655074	2.60505	0.0207643	0.1161										AUR62023278	-0.54961	2.69783	0.0465368	0.459072
							AUR62030339	0.328046	7.23033	0.0207931	0.116235										AUR62002877	0.468248	3.61007	0.0465546	0.459147
							AUR62021238	-0.347465	5.36317	0.0207991	0.116243										AUR62035641	0.65208	1.88354	0.0465708	0.459206
							AUR62038004	0.557349	3.23805	0.020809	0.116273										AUR62032595	0.456071	6.47085	0.0465851	0.459239
							AUR62031967	0.408967	5.36665	0.0208227	0.116324										AUR62036501	-1.16452	-0.26823	0.0466016	0.459239
							AUR62028737	0.399449	5.19321	0.0208278	0.116327										AUR62002189	1.53675	-0.780773	0.046605	0.459239
							AUR62013465	0.334853	5.60273	0.020844	0.116391										AUR62029664	4.2003	-1.92292	0.0466246	0.459332
							AUR62026631	0.318862	6.55444	0.0208525	0.116391										AUR62031563	-0.523107	7.60512	0.0466813	0.459688
							AUR62023798	0.375957	5.09881	0.020853	0.116391										AUR62018753	1.38472	-0.600563	0.0466813	0.459688
							AUR62029647	0.30369	11.2284	0.0208821	0.116527										AUR62021655	1.28225	0.493248	0.0467124	0.459808
							AUR62016096	0.498061	3.47182	0.0208917	0.116555										AUR62032060	-0.415398	6.93694	0.0467216	0.459808
							AUR62013798	-0.342643	5.29716	0.0208972	0.116556										AUR62009450	-1.05783	0.629578	0.0467305	0.459808
							AUR62037295	-0.708451	1.9716	0.020901	0.116556										AUR62008415	-0.756751	6.2123	0.0467457	0.459808
							AUR62020379	1.11747	0.653834	0.0209127	0.116596										AUR62041529	-2.09574	-1.34635	0.0467513	0.459808
							AUR62039367	0.340272	5.70697	0.0209531	0.116795										AUR62000264	0.480589	3.85009	0.0467551	0.459808
							AUR62000318	0.381752	5.19457	0.0209796	0.116861										AUR62005494	0.743126	1.75096	0.0467745	0.459898
							AUR62039311	0.437073	5.81822	0.0209887	0.116861										AUR62017437	-0.450835	4.0186	0.0467876	0.459926
							AUR62012594	0.363889	5.79577	0.0209955	0.116861										AUR62043287	-0.411869	5.60137	0.0468072	0.460017
							AUR62011693	1.55925	-0.214284	0.0209972	0.116861										AUR62036605	2.72813	-1.69636	0.0468359	0.460198
							AUR62010867	0.52378	7.42332	0.0209975	0.116861										AUR62013766	-0.456633	5.57362	0.0468684	0.460361
							AUR62019106	-0.379573	4.88922	0.0209998	0.116861										AUR62035333	-0.421143	4.34559	0.0468793	0.460361
							AUR62024912	0.830667	1.78075	0.0210019	0.116861										AUR62003555	-0.535139	5.17904	0.0468833	0.460361
							AUR62026834	-0.596795	3.57637	0.0210083	0.116861										AUR62021471	0.499536	4.16405	0.0469667	0.461079
							AUR62005767	0.53368	3.12419	0.02101	0.116861										AUR62016079	-1.00461	0.268588	0.046984	0.461148
							AUR62002933	-0.386202	6.22756	0.021011	0.116861										AUR62001144	-1.29357	-0.451319	0.0469955	0.46116
							AUR62023502	0.331046	5.84549	0.0210462	0.117031										AUR62006013	0.476408	4.99385	0.0470487	0.46158
							AUR62018110	-0.438844	4.33078	0.021054	0.117049										AUR62010077	0.696387	2.91347	0.0470663	0.461588
							AUR62031891	-0.563526	2.88758	0.021065	0.117068										AUR62034561	-0.740791	2.69054	0.0470701	0.461588
							AUR62007025	0.373168	6.47407	0.0210666	0.117068										AUR62000539	0.439692	6.5222	0.0470879	0.461661
							AUR62010261	-0.586807	2.63644	0.0210782	0.117107										AUR62006626	-1.091	0.274579	0.0471021	0.4617
							AUR62019528	-0.327146	5.70781	0.021098	0.117183										AUR62001167	-0.989208	2.23413	0.047132	0.461892
							AUR62018478	0.347276	5.12059	0.021104	0.117183										AUR62025162	-0.639329	4.52793	0.0471594	0.462059
							AUR62037739	-0.450252	5.00631	0.0211085	0.117183										AUR62018939	0.632987	2.83278	0.047172	0.462082
							AUR62020692	0.347036	5.35581	0.0211105	0.117183										AUR62030902	0.54057	3.08244	0.0472023	0.462131
							AUR62006191	0.432675	4.24517	0.0211153	0.117185										AUR62009693	-0.401116	6.91532	0.0472122	0.462131
							AUR62027040	0.735359	4.24815	0.0211369	0.117279										AUR62017497	0.783459	2.49316	0.0472162	0.462131
							AUR62034205	0.963739	0.886246	0.0211772	0.117477										AUR62030666	0.421482	5.27273	0.0472197	0.462131
							AUR62042717	0.492749	3.41516	0.0211837	0.117487										AUR62000897	-1.24511	-0.0506938	0.047244	0.462131
							AUR62035661	-0.401426	4.28049	0.0212137	0.117628										AUR62000999	-2.34577	-1.50966	0.0472542	0.462131
							AUR62029414	-0.324428	5.60305	0.0212235	0.117656										AUR62009509	0.780218	3.56638	0.0472555	0.462131
							AUR62006282	0.589092	3.92013	0.0212289	0.117658										AUR62032196	0.750349	1.16678	0.0472597	0.462131
							AUR62024774	0.751638	2.00744	0.0212331	0.117658										AUR62014228	-0.420005	5.75735	0.0473096	0.462518
							AUR62001463	-0.514715	3.86936	0.0212665	0.117818										AUR62019320	0.587418	3.63958	0.0473475	0.462688
							AUR62000051	0.576991	2.84784	0.0212866	0.11789										AUR62020594	-0.482357	3.63031	0.0473476	0.462688
							AUR62026476	-0.604408	2.39758	0.0212926	0.11789										AUR62025273	1.70892	-0.395116	0.0474472	0.46356
							AUR62034395	-0.576166	3.02573	0.021297	0.11789										AUR62027150	-0.62875	2.2754	0.047464	0.463572
							AUR62031513	-0.365632	6.4108	0.0212981	0.11789										AUR62012201	0.764257	1.98274	0.0474691	0.463572
							AUR62014712	-0.321987	6.69122	0.0213123	0.117923										AUR62005510	0.418434	4.46547	0.0474809	0.463586
							AUR62043392	1.36694	0.498496	0.0213188	0.117923										AUR62017574	1.82861	-0.930787	0.0475082	0.463721
							AUR62019574	0.470772	4.6124	0.0213203	0.117923										AUR62038141	-0.428119	4.12479	0.0475168	0.463721
							AUR62030978	0.314343	8.82672	0.0213227	0.117923										AUR62017359	-0.606469	2.42136	0.0475258	0.463721
							AUR62021129	-0.502749	3.54234	0.0213501	0.118029										AUR62029017	0.413006	4.07129	0.0475626	0.463979
							AUR62041643	0.564787	2.88644	0.0213512	0.118029										AUR62026070	0.559122	4.12282	0.0475843	0.464089
							AUR62013963	0.350447	5.19641	0.0213706	0.11811										AUR62000254	-0.506322	4.91256	0.0476039	0.46418
							AUR62020974	-0.856514	2.96671	0.0213782	0.11811										AUR62000476	-0.830286	4.83137	0.0476203	0.464188
							AUR62004889	-0.483117	4.5427	0.0213798	0.11811										AUR62030369	1.87261	-1.09788	0.0476323	0.464188
							AUR62042845	0.583105	2.66191	0.0214032	0.118214										AUR62007061	1.79985	-1.01096	0.0476358	0.464188
							AUR62028469	-0.338579	7.94349	0.0214241	0.118286										AUR62023933	-0.737806	1.71368	0.0476748	0.464466
							AUR62027552	-0.464918	4.39122	0.0214256	0.118286										AUR62014794	-1.52895	-0.9124	0.0477167	0.464653
							AUR62004976	-1.25318	-0.131491	0.021474	0.118527										AUR62016369	0.454819	3.7068	0.0477175	0.464653
							AUR62019141	-0.346471	5.77271	0.0214921	0.118601										AUR62024803	-0.688263	1.53196	0.0477355	0.464653
							AUR62037768	0.375001	8.65139	0.0214996	0.118605										AUR62021676	0.478159	4.81256	0.0477355	0.464653
							AUR62033265	0.331061	6.43245	0.0215022	0.118605										AUR62006971	-0.399592	7.36339	0.0477583	0.464774
							AUR62043052	1.00139	1.25649	0.0215117	0.118632										AUR62014674	1.42079	-0.461597	0.0478052	0.465121
							AUR62021626	-1.11458	5.5912	0.0215165	0.118633										AUR62020886	-0.703276	1.44401	0.0478147	0.465121
							AUR62021659	0.449896	4.69318	0.0215311	0.118688										AUR62020429	0.384169	7.00637	0.0478353	0.46522
							AUR62030651	-1.32513	1.87572	0.0215432	0.118729										AUR62036150	1.6932	-1.05572	0.0478542	0.465303
							AUR62037737	-0.342432	6.60334	0.021589	0.118955										AUR62018954	-0.515707	9.15799	0.0478833	0.465484
							AUR62012421	0.346916	5.09591	0.0216007	0.118994										AUR62042245	-0.412513	4.97856	0.0478943	0.465491
							AUR62032220	-0.416012	4.20757	0.0216605	0.119292										AUR62040732	-0.414711	5.88328	0.0479811	0.466233
							AUR62008985	0.764118	1.53243	0.0216642	0.119292										AUR62005976	0.487345	5.2097	0.0480269	0.466576
							AUR62042571	0.411065	4.28099	0.0216728	0.119313										AUR62037455	0.565269	4.50086	0.0480373	0.466576
							AUR62041911	2.09455	2.15977	0.0216872	0.119355										AUR62016623	1.04175	0.330226	0.0480604	0.466663
							AUR62003227	0.927558	1.07118	0.0216913	0.119355										AUR62040419	-0.61336	3.20459	0.0480681	0.466663
							AUR62026497	0.328887	5.60859	0.0216945	0.119355										AUR62001883	-0.48682	7.53559	0.0480775	0.466663
							AUR62004549	-0.665705	2.64237	0.021714	0.119437										AUR62022093	-0.856073	1.02605	0.0480955	0.466737
							AUR62003297	0.684779	4.06313	0.0217341	0.119514										AUR62002965	-0.583806	2.68471	0.0481074	0.466751
							AUR62017741	-0.378542	7.70098	0.0217375	0.119514										AUR62008974	4.02257	-1.99548	0.0481446	0.467011
							AUR62015343	-0.351933	5.98421	0.0217716	0.119664										AUR62036212	-0.39988	5.9505	0.0481808	0.467165
							AUR62002112	0.709653	2.74972	0.0217742	0.119664										AUR62004776	1.47124	-0.818286	0.0481886	0.467165
							AUR62014489	-0.437106	3.82101	0.0217896	0.119722										AUR62019408	1.2496	-0.27634	0.0481986	0.467165
							AUR62020500	-0.329345	5.51263	0.0218054	0.119762										AUR62012426	-0.408957	5.76947	0.0482022	0.467165
							AUR62036567	-0.434937	4.225	0.0218063	0.119762										AUR62010677	1.73017	-1.20498	0.0482435	0.467426
							AUR62012409	-0.531752	3.32381	0.0218153	0.119763										AUR62006178	-1.22283	-0.433227	0.04825	0.467426
							AUR62040103	0.523653	4.01325	0.0218158	0.119763										AUR62027299	-4.13803	-1.98575	0.0482673	0.467438
							AUR62012110	-1.17095	0.443272	0.0218483	0.119891										AUR62010558	-4.13803	-1.98575	0.0482721	0.467438
							AUR62032740	-0.317656	5.93173	0.0218486	0.119891										AUR62022592	0.522115	4.08515	0.0482947	0.467555
							AUR62010016	-0.662384	2.39968	0.0218571	0.119912										AUR62009850	1.36617	0.0363818	0.0483359	0.467823
							AUR62040702	-0.503609	3.15827	0.0218702	0.119956										AUR62022980	-0.971405	0.691152	0.0483437	0.467823
							AUR62040579	0.49828	3.23749	0.0218747	0.119956										AUR62014860	-0.73384	1.10964	0.0483536	0.467823
							AUR62007193	-0.412287	6.2247	0.0218878	0.119993										AUR62008868	0.568258	3.68812	0.0483776	0.467953
							AUR62023652	0.420147	4.4677	0.0218909	0.119993										AUR62023056	0.464308	4.52963	0.048401	0.468009
							AUR62043787	-0.613634	3.31194	0.0219	0.119996										AUR62011152	0.422668	4.05206	0.0484146	0.468009
							AUR62012679	0.425355	5.48518	0.0219008	0.119996										AUR62013739	4.21542	-1.91998	0.0484147	0.468009
							AUR62010523	-0.372377	5.55511	0.0219075	0.120007										AUR62011829	-0.46018	4.70367	0.0484321	0.468076
							AUR62018060	-0.688464	1.65502	0.0219127	0.120009										AUR62005036	0.428786	6.31212	0.0484649	0.468292
							AUR62011411	0.415616	5.04156	0.0219476	0.120171										AUR62026843	0.54473	8.56588	0.0485275	0.46872
							AUR62031228	-0.479548	5.04476	0.0219517	0.120171										AUR62022174	0.465541	3.8218	0.0485301	0.46872
							AUR62040926	0.442228	4.42679	0.0220018	0.120419										AUR62011570	-0.397956	4.88019	0.048553	0.468827
							AUR62023512	-0.334201	5.68657	0.0220099	0.120437										AUR62019696	-0.665689	2.63583	0.0485708	0.468827
							AUR62035833	-0.638895	3.03971	0.0220226	0.120481										AUR62040809	0.613591	7.99964	0.0485853	0.468827	CqCat2
							AUR62026460	1.42522	-0.18459	0.0220381	0.12053										AUR62035675	-0.690039	2.25193	0.0485869	0.468827
							AUR62001790	-0.788117	2.43719	0.0220411	0.12053										AUR62042153	-0.44493	4.18247	0.0486168	0.468827
							AUR62022047	0.571112	2.59503	0.0220459	0.120531										AUR62008418	0.386762	6.81461	0.0486189	0.468827
							AUR62010205	0.393119	4.92096	0.0220628	0.120581										AUR62015091	-0.519688	5.23361	0.0486225	0.468827
							AUR62040240	0.440658	4.06629	0.0220647	0.120581										AUR62028345	0.495743	3.18143	0.048625	0.468827
							AUR62034501	0.402083	4.29169	0.0220882	0.120663										AUR62016395	-0.436559	7.37413	0.0486372	0.468843
							AUR62013771	0.835768	1.98124	0.0220892	0.120663										AUR62010518	-0.487371	3.09837	0.0486542	0.468907
							AUR62007452	-0.51083	4.14149	0.022094	0.120663										AUR62033662	-0.802601	1.59956	0.0487019	0.469201
							AUR62007505	-0.427456	4.03331	0.0221	0.12067										AUR62024932	0.669613	6.42037	0.0487057	0.469201
							AUR62036829	0.485201	3.81366	0.0221627	0.120987										AUR62037133	0.549817	3.36653	0.0487162	0.469202
							AUR62035632	0.384852	5.29183	0.022169	0.120995										AUR62010541	-0.559858	2.84101	0.0487369	0.4693
							AUR62040571	-0.519034	4.73586	0.0221746	0.120999										AUR62002462	-0.608164	5.98838	0.0487488	0.469313
							AUR62015399	0.667019	2.59366	0.0221829	0.121019										AUR62014108	0.415049	4.35614	0.0487817	0.469529
							AUR62042741	0.800317	1.39421	0.0222073	0.121104										AUR62042088	0.709503	1.28039	0.04883	0.469819
							AUR62001440	0.494128	3.74127	0.022208	0.121104										AUR62001683	0.552303	2.98049	0.0488328	0.469819
							AUR62004473	-0.368465	4.80306	0.022219	0.121132										AUR62027370	1.41521	0.325063	0.0488908	0.470148
							AUR62021926	-0.305669	8.21947	0.0222227	0.121132										AUR62019503	0.527179	3.05333	0.0488984	0.470148
							AUR62004564	1.04135	0.830689	0.0222652	0.121338										AUR62012931	1.64467	-0.301239	0.0489046	0.470148
							AUR62005721	-0.322805	5.47285	0.0222746	0.121355										AUR62024844	-0.590456	4.19118	0.048909	0.470148
							AUR62011417	-0.342897	5.06353	0.0222779	0.121355										AUR62001208	0.515655	3.50376	0.0489961	0.470884
							AUR62040209	0.552797	2.7322	0.0223118	0.121488										AUR62035925	-0.449339	8.13622	0.0490135	0.47095
							AUR62034381	-0.333215	5.08705	0.0223166	0.121488										AUR62001743	0.847693	1.06681	0.0490683	0.471376
							AUR62023583	0.793172	2.50701	0.0223168	0.121488										AUR62031848	-1.16138	-0.257009	0.0491627	0.472182
							AUR62031071	-0.363216	5.70115	0.0223387	0.121581										AUR62005925	0.511975	5.73899	0.0491774	0.472221
							AUR62006375	-0.480395	6.30972	0.0223737	0.121725										AUR62030187	0.459418	5.72427	0.0492077	0.472411
							AUR62030010	1.35598	-0.0787482	0.0223791	0.121725										AUR62030022	-0.408219	6.17842	0.0492372	0.472593
							AUR62009068	-0.638377	2.92722	0.0223796	0.121725										AUR62023859	0.489598	4.37748	0.0493073	0.473164
							AUR62002021	-0.377372	6.04292	0.02239	0.121756										AUR62008505	-0.478695	6.8344	0.0493846	0.473804
							AUR62011861	-0.545696	3.67287	0.0224038	0.121805										AUR62032667	-0.46872	6.02187	0.0494423	0.47418
							AUR62002731	0.653618	2.80718	0.0224203	0.121858										AUR62003252	-0.387906	5.95543	0.0494449	0.47418
							AUR62001301	-0.412444	3.99355	0.0224231	0.121858										AUR62036084	0.595676	2.60893	0.0494568	0.474192
							AUR62025466	-0.400737	4.60325	0.022442	0.121934										AUR62005241	-0.401783	4.65105	0.049482	0.474327
							AUR62014563	-0.466568	3.51004	0.0224521	0.121963										AUR62033777	0.608141	2.10977	0.0494927	0.474327
							AUR62002949	0.516197	3.13178	0.0224654	0.122009										AUR62043438	-0.767969	1.76174	0.0495027	0.474327
							AUR62015344	0.628827	3.41173	0.0224823	0.122067										AUR62003770	1.6347	-0.462021	0.0495279	0.474468
							AUR62027419	0.341129	7.97546	0.0224856	0.122067										AUR62006261	-0.461541	6.78841	0.0495422	0.474503
							AUR62000306	-0.395089	7.46326	0.0225101	0.122174										AUR62019263	0.792548	1.40059	0.0495946	0.474813
							AUR62011592	-0.310634	6.24715	0.0225381	0.1223										AUR62038865	-0.404928	6.47778	0.0495958	0.474813
							AUR62005645	-0.74847	2.01989	0.0225447	0.122309										AUR62008562	0.399895	4.97544	0.0496104	0.474852
							AUR62035888	0.508126	3.54687	0.0225775	0.122455										AUR62023568	-0.412071	6.55292	0.0496542	0.47509
							AUR62022725	-1.10841	0.311666	0.0225813	0.122455										AUR62011348	4.12869	-1.98074	0.0496577	0.47509
							AUR62012407	-0.845973	0.831556	0.0225951	0.122504										AUR62043377	1.06476	-0.231472	0.0496726	0.47509
							AUR62036726	-0.659963	2.3724	0.0226059	0.122536										AUR62023525	-0.629552	4.50648	0.0496808	0.47509
							AUR62003985	-0.592732	2.65473	0.0226297	0.122639										AUR62005105	-0.784157	1.25481	0.0496884	0.47509
							AUR62028196	0.353315	5.71086	0.022653	0.122739										AUR62033993	0.438567	5.07343	0.0497765	0.475777
							AUR62031141	0.869885	1.64832	0.0226622	0.122763										AUR62025736	0.434855	4.12477	0.0497891	0.475777
							AUR62038023	-0.742848	2.30933	0.0226722	0.122786										AUR62037114	-0.53734	3.13045	0.0498016	0.475777
							AUR62039153	0.353271	5.25543	0.0226761	0.122786										AUR62038864	1.24741	-0.277658	0.0498027	0.475777
							AUR62001628	-0.734572	3.2375	0.022704	0.122906										AUR62026736	0.568232	6.25767	0.049975	0.47732
							AUR62033965	-0.329704	5.247	0.0227092	0.122906										AUR62022369	-0.433589	8.39506	0.0500112	0.477535	DGE
							AUR62004818	0.403605	4.96504	0.022717	0.122906
							AUR62029418	0.401871	4.50266	0.0227177	0.122906
							AUR62012205	-0.366402	6.07538	0.0227244	0.122916
							AUR62029455	-0.382169	4.36268	0.0227378	0.122962
							AUR62016170	1.50581	0.202389	0.0227495	0.122973
							AUR62028649	-0.598177	2.5606	0.0227496	0.122973
							AUR62032094	0.516105	3.10857	0.0227588	0.122973
							AUR62036617	-0.684199	2.38504	0.0227591	0.122973
							AUR62018411	-0.979101	1.11088	0.0227844	0.123083
							AUR62006269	-1.2395	0.0836656	0.0228081	0.123185
							AUR62003834	0.457616	6.21735	0.0228199	0.123223
							AUR62010514	-0.329074	5.29512	0.0228507	0.123363
							AUR62038146	0.426227	7.05334	0.0228999	0.123602
							AUR62040200	0.966086	1.10152	0.0229124	0.123634
							AUR62030215	-0.315675	8.85207	0.02292	0.123634
							AUR62039770	-0.332621	5.30784	0.0229204	0.123634
							AUR62037722	0.353393	5.41157	0.0229308	0.123663
							AUR62022529	-0.56574	7.26299	0.0229373	0.123664
							AUR62030563	1.15886	0.887114	0.0229405	0.123664
							AUR62007990	-0.689346	2.17258	0.0229589	0.123736
							AUR62002211	0.463978	3.66358	0.0229652	0.123744
							AUR62011373	1.03987	0.454994	0.0230338	0.124087
							AUR62017589	-0.584965	3.67061	0.0230454	0.124123
							AUR62036449	-0.643009	3.26942	0.0230517	0.124131
							AUR62000602	-0.331978	5.1435	0.0230615	0.124157
							AUR62022954	0.433088	5.48457	0.0230776	0.124217
							AUR62035476	0.56191	2.8841	0.0230918	0.124267
							AUR62029351	0.442509	3.9691	0.0230993	0.124267
							AUR62042853	-0.366954	5.53447	0.0231015	0.124267
							AUR62003771	-0.481991	3.24316	0.0231471	0.124486
							AUR62024206	-0.34705	5.05891	0.0231794	0.124613
							AUR62030278	-0.370614	5.02526	0.0231805	0.124613
							AUR62035966	-1.20102	0.33943	0.0232013	0.124696
							AUR62009288	0.401491	4.18677	0.0232058	0.124696
							AUR62021635	0.569745	2.69459	0.023226	0.124778
							AUR62034041	-1.32961	0.417191	0.0232819	0.125034
							AUR62037406	0.303624	7.29865	0.0232845	0.125034
							AUR62015871	-0.52992	4.62627	0.02329	0.125034
							AUR62029196	-1.54178	1.22103	0.0232933	0.125034
							AUR62003168	-0.331792	5.21217	0.0233185	0.125143
							AUR62044471	0.650243	4.39643	0.0233407	0.125198
							AUR62005354	-0.430258	4.00906	0.023341	0.125198
							AUR62038453	0.399388	4.51001	0.0233436	0.125198
							AUR62006772	-0.407452	4.58531	0.023352	0.125217
							AUR62028193	0.427815	3.88782	0.023372	0.125297
							AUR62011383	-0.969581	0.363004	0.0233804	0.125315
							AUR62009276	-0.377564	4.69	0.0233851	0.125315
							AUR62005392	0.532233	3.19197	0.0233982	0.125358
							AUR62035553	0.513875	3.06829	0.0234104	0.125397
							AUR62018178	0.3864	5.19713	0.0234558	0.125614
							AUR62000031	-0.544858	2.78777	0.0234609	0.125615
							AUR62024113	-0.429662	4.24987	0.0234744	0.12566
							AUR62034261	0.665461	2.08151	0.0234851	0.125691
							AUR62043198	-0.6265	4.17238	0.0235693	0.126115
							AUR62005571	0.317668	6.11039	0.0236499	0.12652
							AUR62029315	0.324585	6.88906	0.0236611	0.126553
							AUR62024844	0.408335	4.41252	0.0236832	0.126634
							AUR62038154	-0.407801	4.61561	0.0236861	0.126634
							AUR62021884	0.487126	4.92993	0.0237041	0.126703
							AUR62021764	-0.324468	5.39265	0.0237188	0.126755
							AUR62033241	0.349015	6.73438	0.0237239	0.126756
							AUR62030111	0.890945	1.08793	0.0237492	0.126839
							AUR62004408	0.330323	5.8294	0.0237496	0.126839
							AUR62030782	0.567698	3.54652	0.0237665	0.126903
							AUR62024200	0.322378	6.72335	0.023787	0.126986
							AUR62001205	0.756484	2.51732	0.0238192	0.127131
							AUR62035376	1.01304	0.637388	0.0238485	0.127261
							AUR62027118	-0.351735	5.45993	0.023891	0.127461
							AUR62000228	-0.758196	1.46497	0.0239075	0.127515
							AUR62005164	-1.48958	-0.435573	0.0239124	0.127515
							AUR62002355	0.700068	2.04662	0.0239162	0.127515
							AUR62010884	-1.35272	-0.204216	0.0239215	0.127516
							AUR62032992	0.40907	4.0753	0.0239281	0.127525
							AUR62034154	-0.314857	5.86845	0.0239513	0.127621
							AUR62021679	-1.37076	-0.515322	0.0239582	0.127631
							AUR62000950	-0.490993	3.48349	0.0239931	0.12779
							AUR62034996	0.852502	1.72948	0.024006	0.127828
							AUR62020373	-1.01009	0.476522	0.0240103	0.127828
							AUR62033322	0.414278	4.6451	0.0240291	0.127902
							AUR62040592	-0.371273	8.72321	0.0240439	0.127954
							AUR62034355	0.342003	7.75329	0.0240789	0.12809
							AUR62017965	0.356358	5.54938	0.0240796	0.12809
							AUR62012692	0.362413	4.60861	0.0240915	0.128126
							AUR62004449	-0.690049	1.87555	0.0241067	0.128171
							AUR62027542	0.475906	4.27891	0.02411	0.128171
							AUR62019312	-1.17609	0.105332	0.0241912	0.128575
							AUR62013625	-0.505153	3.8813	0.0242017	0.128605
							AUR62035743	-0.860025	1.74476	0.0242083	0.128613
							AUR62021158	0.320566	5.43062	0.0242484	0.128798
							AUR62029989	0.417719	4.53024	0.024259	0.128828
							AUR62013663	0.374809	4.99986	0.0243393	0.129211
							AUR62024580	0.55849	3.3554	0.0243441	0.129211
							AUR62038253	-0.335426	5.69112	0.0243464	0.129211
							AUR62030204	0.328934	5.89577	0.0243522	0.129215
							AUR62013499	0.44853	3.7958	0.0244011	0.129436
							AUR62031510	0.846836	1.56396	0.0244042	0.129436
							AUR62039373	0.533719	4.40675	0.0244131	0.129457
							AUR62027164	0.413039	4.02339	0.0244473	0.129611
							AUR62020395	0.80818	1.42696	0.0244995	0.12986
							AUR62039576	0.540542	2.84974	0.0245112	0.129861
							AUR62041157	-0.642307	2.54748	0.024512	0.129861
							AUR62012848	-0.336717	7.25161	0.0245149	0.129861
							AUR62005903	0.31833	7.34939	0.024527	0.129898
							AUR62039757	0.934243	1.91307	0.0245556	0.130022
							AUR62032108	0.378253	4.76432	0.0246004	0.130232
							AUR62036613	0.327591	5.74078	0.0246089	0.13025
							AUR62035499	-0.346029	5.04641	0.0246416	0.130366
							AUR62009026	-1.1191	0.691413	0.0246444	0.130366
							AUR62020741	-0.375758	6.92669	0.0246463	0.130366
							AUR62000251	-0.417989	3.96149	0.0246642	0.130416
							AUR62014377	-0.446685	5.71669	0.024666	0.130416
							AUR62034936	0.752237	1.95917	0.0246732	0.130427
							AUR62035995	-0.569677	2.78806	0.0246906	0.130492
							AUR62029970	0.50217	4.46546	0.0247163	0.130601
							AUR62001061	0.367588	5.84063	0.024723	0.130609
							AUR62015879	0.494514	3.90532	0.0247524	0.130692
							AUR62017970	0.333991	6.95782	0.0247528	0.130692
							AUR62023273	-0.465551	3.54433	0.0247578	0.130692
							AUR62033856	-0.353829	4.81271	0.0247594	0.130692
							AUR62010042	-0.33619	5.1673	0.0247763	0.130754
							AUR62038589	0.556163	3.11355	0.0248787	0.131198
							AUR62035898	0.300687	7.1904	0.0248796	0.131198
							AUR62009434	0.641759	2.74875	0.0248798	0.131198
							AUR62002958	-0.342465	4.97011	0.024881	0.131198
							AUR62012437	0.579856	3.47654	0.0249226	0.13139
							AUR62014507	-0.493284	3.58965	0.024938	0.131444
							AUR62040755	0.624445	2.79499	0.0249635	0.131551
							AUR62018429	-0.314012	6.39658	0.024985	0.131637
							AUR62038265	0.656339	2.47597	0.0250071	0.13169
							AUR62005297	0.673778	1.88294	0.0250077	0.13169
							AUR62006114	-0.367741	10.2103	0.0250107	0.13169
							AUR62012492	0.388419	5.10011	0.025057	0.131888
							AUR62032235	-0.416087	4.49177	0.0250587	0.131888
							AUR62035040	-0.75053	1.5391	0.0250646	0.131892
							AUR62027149	-0.369066	5.28894	0.0250782	0.131936
							AUR62027952	-0.513666	2.95303	0.0251096	0.132074
							AUR62003814	-0.375767	5.78752	0.0251247	0.132109
							AUR62039422	0.435148	4.13479	0.0251318	0.132109
							AUR62031176	0.474019	3.79055	0.0251319	0.132109
							AUR62035109	-0.432488	4.69703	0.0251446	0.132148
							AUR62014748	0.316828	7.31279	0.0251691	0.132245
							AUR62043024	-0.381829	4.88435	0.0251749	0.132245
							AUR62016207	-0.900488	0.614115	0.0251787	0.132245
							AUR62009119	-0.327591	9.03309	0.0252572	0.132616
							AUR62025268	1.00808	1.04666	0.0252675	0.132616
							AUR62041277	-0.342265	7.81478	0.0252677	0.132616
							AUR62028280	0.684904	2.41445	0.0252701	0.132616
							AUR62033539	-0.444712	3.74764	0.0252796	0.132638
							AUR62038096	0.332572	5.43059	0.0253119	0.13278
							AUR62007389	-0.344027	8.89133	0.0253237	0.132815
							AUR62007364	0.498507	3.88289	0.0253512	0.132932
							AUR62022804	-0.409534	4.81145	0.0253644	0.132973
							AUR62002399	0.574158	3.35788	0.0253956	0.133074
							AUR62000517	-0.542212	2.62777	0.025397	0.133074
							AUR62040482	-0.332141	6.87984	0.0253993	0.133074
							AUR62034596	-0.325448	5.07149	0.0254221	0.133149
							AUR62016195	0.337631	7.47207	0.025425	0.133149
							AUR62014559	-0.367075	5.38956	0.0254301	0.133149
							AUR62005527	-0.424289	4.15895	0.0254413	0.133149
							AUR62003432	-0.445219	4.38597	0.0254435	0.133149
							AUR62025564	0.418346	4.90845	0.0254452	0.133149
							AUR62035677	0.779534	3.46508	0.0254575	0.133186
							AUR62023458	1.0074	0.948617	0.0254891	0.133324
							AUR62020617	-0.389997	5.32069	0.0255081	0.133396
							AUR62009425	-0.391945	4.36448	0.0255165	0.133412
							AUR62034119	-0.328661	5.54585	0.0255468	0.133543
							AUR62013827	-0.527324	2.99559	0.0255851	0.133716
							AUR62001445	-0.344566	6.35348	0.0256094	0.13379
							AUR62004076	-0.823948	1.32539	0.0256099	0.13379
							AUR62003242	0.35044	5.48607	0.0256269	0.133852
							AUR62001116	1.12543	0.543606	0.0256682	0.13404
							AUR62036239	0.810782	5.88769	0.0256781	0.134064
							AUR62007479	-0.492123	3.54585	0.0256906	0.134094
							AUR62022833	-0.736443	2.14371	0.0256978	0.134094
							AUR62044451	1.34408	0.17465	0.0256998	0.134094
							AUR62034224	0.327198	5.948	0.0257101	0.134121
							AUR62006447	0.387106	5.62056	0.0257402	0.134227
							AUR62004140	-0.389264	5.9676	0.0257501	0.134227
							AUR62024116	0.366357	8.73073	0.0257515	0.134227
							AUR62043543	0.857608	1.12729	0.0257556	0.134227
							AUR62023070	-0.599515	3.53654	0.025757	0.134227
							AUR62014864	-0.538135	3.16433	0.0257638	0.134235
							AUR62024508	0.436402	3.62602	0.0258086	0.13443
							AUR62031606	-1.56641	-0.459725	0.0258118	0.13443
							AUR62000524	0.82162	1.80511	0.025829	0.134492
							AUR62042031	1.02905	1.00496	0.0258419	0.134531
							AUR62042585	0.477992	4.95801	0.0258529	0.134561
							AUR62028853	0.361149	4.7941	0.0258837	0.134694
							AUR62038001	-0.498453	3.31104	0.0259152	0.13483
							AUR62041605	0.347058	5.58621	0.0259686	0.13508
							AUR62026438	-1.21669	1.57671	0.0259812	0.135118
							AUR62028231	-0.534963	2.84743	0.0259956	0.135151
							AUR62030305	0.333397	4.98607	0.0259981	0.135151
							AUR62041171	-0.339054	5.61912	0.0260049	0.135158
							AUR62009385	-0.495447	3.47166	0.0260147	0.135182
							AUR62036203	0.90729	4.5198	0.0260217	0.135191
							AUR62035092	-0.467124	6.51503	0.0260304	0.135191
							AUR62005484	0.466914	3.88944	0.0260343	0.135191
							AUR62043426	0.768394	1.656	0.0260378	0.135191
							AUR62018589	0.318506	6.50056	0.0260492	0.135222
							AUR62029395	-1.3354	2.6791	0.0260565	0.135233
							AUR62040553	-0.468169	3.47983	0.0260759	0.135306
							AUR62007591	-0.297985	7.69799	0.0260898	0.13535
							AUR62013964	0.460947	7.52375	0.0261657	0.135716
							AUR62034523	0.491871	3.28539	0.026177	0.135727
							AUR62010254	-0.309279	6.13352	0.0261785	0.135727
							AUR62014420	-0.503464	3.24628	0.0262061	0.135842
							AUR62042230	-0.388209	4.73152	0.0262309	0.135943
							AUR62032574	0.423012	4.34502	0.0262442	0.135976
							AUR62030731	-0.464164	3.5358	0.026248	0.135976
							AUR62005223	-0.804679	3.98974	0.0262533	0.135976
							AUR62000784	-0.410791	4.04267	0.0262803	0.136047
							AUR62017137	0.507185	3.32937	0.0262868	0.136047
							AUR62013784	-0.487059	3.08832	0.0262876	0.136047
							AUR62029665	1.17298	0.728642	0.0262885	0.136047
							AUR62022384	0.691278	2.082	0.0263068	0.136114
							AUR62019348	0.315533	6.88552	0.0263207	0.136158
							AUR62000905	-0.344858	4.719	0.0263277	0.136167
							AUR62016986	-0.391517	5.22351	0.0264049	0.136538
							AUR62025286	-0.40653	5.86209	0.0264106	0.13654
							AUR62021716	-0.311452	5.7953	0.0264255	0.136589
							AUR62002163	-0.703375	2.37641	0.0264349	0.13661
							AUR62024273	0.530544	4.56865	0.0264795	0.136784
							AUR62003922	-0.373596	4.38273	0.0264825	0.136784
							AUR62035844	1.10727	0.916385	0.0264901	0.136784
							AUR62038264	-0.380199	4.80854	0.0264901	0.136784
							AUR62024885	0.333096	5.19786	0.0265081	0.136816
							AUR62015834	-0.546153	3.07377	0.0265099	0.136816
							AUR62042562	0.727742	2.35272	0.0265125	0.136816
							AUR62016117	-1.16327	0.77548	0.0265299	0.136878
							AUR62035227	0.520844	3.33508	0.0265553	0.136981
							AUR62040490	0.576242	3.20787	0.0265672	0.137007
							AUR62041487	0.345587	5.14819	0.0265711	0.137007
							AUR62038225	0.335758	5.20643	0.0265769	0.137009
							AUR62019355	0.381773	5.49279	0.0266074	0.137138
							AUR62016241	0.330109	6.32395	0.0266228	0.13719
							AUR62014289	-0.376466	5.48957	0.026647	0.137269
							AUR62005051	0.684836	1.86494	0.026649	0.137269
							AUR62033638	-0.360433	4.92213	0.026657	0.137282
							AUR62015498	0.731629	2.40978	0.0266707	0.137315
							AUR62000053	-0.352254	4.96765	0.0266741	0.137315
							AUR62022387	-0.325063	5.61536	0.0267082	0.137462
							AUR62021653	0.456478	4.82733	0.0267152	0.137471
							AUR62016087	0.47882	3.39535	0.0267341	0.13754
							AUR62002196	0.85734	1.09776	0.0267399	0.137542
							AUR62023322	-0.368441	7.31416	0.026757	0.137573
							AUR62032483	-0.455799	5.71843	0.02676	0.137573
							AUR62013384	-0.409453	4.40981	0.0267622	0.137573
							AUR62003832	0.410924	4.28963	0.0267693	0.137582
							AUR62020360	-0.473638	3.31812	0.0268389	0.137911
							AUR62027236	-0.784224	3.18455	0.0268552	0.137967
							AUR62020289	0.304308	7.28697	0.0268666	0.137973
							AUR62032645	0.342948	5.23587	0.0268672	0.137973
							AUR62010924	1.03673	2.15417	0.0268911	0.138054
							AUR62009242	-0.516952	4.52724	0.0268986	0.138054
							AUR62012555	0.703394	1.71211	0.0268992	0.138054
							AUR62012704	0.328077	5.87781	0.0269115	0.138089
							AUR62006917	0.588864	2.52828	0.0269329	0.138155
							AUR62031028	-0.346197	6.98839	0.0269353	0.138155
							AUR62025332	0.305322	5.87208	0.0269498	0.138202
							AUR62003104	0.338383	5.10126	0.0269947	0.138404
							AUR62002394	-0.421594	4.05591	0.0270076	0.138442
							AUR62014225	0.721478	2.02442	0.0270133	0.138443
							AUR62020377	1.10989	0.665378	0.0270231	0.13845
							AUR62014747	-0.516481	2.79135	0.0270255	0.13845
							AUR62013875	-0.506108	3.36482	0.0270396	0.138494
							AUR62017457	-0.376139	5.14713	0.0270773	0.138659
							AUR62012377	-0.363413	6.78173	0.0270839	0.138665
							AUR62037821	-0.32277	8.12625	0.0271023	0.138731
							AUR62009111	0.357526	4.66368	0.0271115	0.13875
							AUR62021587	-0.3621	6.91891	0.0271339	0.138819
							AUR62041726	-0.340709	5.33513	0.0271422	0.138819
							AUR62000024	-0.449394	3.55298	0.0271466	0.138819
							AUR62032325	-0.59494	2.73633	0.0271467	0.138819
							AUR62027395	1.17654	3.88124	0.0271591	0.138854
							AUR62010933	0.649548	2.91585	0.0271685	0.138874
							AUR62026670	0.55692	2.81913	0.027234	0.139181
							AUR62002713	0.481241	4.02792	0.0272578	0.139251
							AUR62022604	-0.329091	5.09429	0.0272588	0.139251
							AUR62034880	-0.30964	6.61623	0.027272	0.139291
							AUR62007294	-0.442862	4.68559	0.0272827	0.139318	MYC2
							AUR62026748	-1.47649	-0.539284	0.0273028	0.139392
							AUR62025474	0.519796	3.28508	0.0273187	0.139445
							AUR62028437	0.425949	5.48651	0.0273446	0.139549
							AUR62034325	0.476256	3.45962	0.0273554	0.139576
							AUR62042241	0.715582	1.69466	0.0273774	0.139661
							AUR62010487	-0.361996	7.47391	0.0274285	0.139893
							AUR62011200	0.696485	2.16415	0.0274364	0.139905
							AUR62034587	-0.359002	4.96457	0.0274454	0.139919
							AUR62001355	-0.407943	4.02422	0.0274584	0.139919
							AUR62035657	-0.311906	5.86706	0.0274587	0.139919
							AUR62003646	-0.299924	6.78728	0.0274611	0.139919
							AUR62036595	0.515042	3.09555	0.02747	0.139936
							AUR62017537	1.29211	0.413488	0.0274832	0.139975
							AUR62009461	-0.521684	2.71265	0.0274963	0.140014
							AUR62038598	0.782051	1.28572	0.0275267	0.14014
							AUR62038778	-0.499823	3.57327	0.0275399	0.140169
							AUR62012116	-0.383451	5.92912	0.0275433	0.140169
							AUR62009212	-0.354174	5.76827	0.0275526	0.140181
							AUR62030979	-0.585421	3.49418	0.0275568	0.140181
							AUR62004947	-0.393574	5.7602	0.0275691	0.140216
							AUR62004166	0.318637	5.73017	0.0275803	0.140245
							AUR62034040	-1.2583	-0.0859754	0.0275978	0.14029
							AUR62023896	1.01085	0.709726	0.0276003	0.14029
							AUR62014389	0.318235	5.47576	0.0276176	0.14035
							AUR62036508	0.436819	4.51632	0.0276285	0.140377
							AUR62015866	0.321319	5.58039	0.0276345	0.140379
							AUR62026165	1.38052	-0.335606	0.0276408	0.140383
							AUR62017041	0.337034	4.9844	0.0276715	0.140511
							AUR62018384	-0.339936	6.92718	0.0276887	0.140535
							AUR62005876	0.610955	3.76973	0.0276997	0.140535
							AUR62021071	0.525263	3.75775	0.0277038	0.140535
							AUR62038739	0.511956	3.27037	0.0277051	0.140535
							AUR62016915	-0.493024	7.76298	0.0277071	0.140535
							AUR62031450	-0.481313	3.36384	0.0277095	0.140535
							AUR62038371	0.401834	4.13813	0.0277269	0.140593
							AUR62020966	0.303171	7.95581	0.0277369	0.140593
							AUR62023384	0.801261	1.4276	0.0277374	0.140593
							AUR62025203	0.643906	3.11317	0.0277444	0.1406
							AUR62010075	-0.313921	6.18992	0.0277531	0.140602
							AUR62015766	0.593163	3.09779	0.0277558	0.140602
							AUR62034031	0.294887	7.43115	0.0277953	0.140758
							AUR62000284	0.860411	1.14491	0.0278029	0.140758
							AUR62032684	0.407867	4.20587	0.0278103	0.140758
							AUR62012410	0.331952	6.04371	0.0278112	0.140758
							AUR62025397	0.471345	4.33411	0.0278144	0.140758
							AUR62026463	-0.627529	2.34245	0.0278283	0.1408
							AUR62026441	0.406314	5.0113	0.0278494	0.140879
							AUR62013597	0.3512	4.68068	0.0278701	0.140956
							AUR62015501	-0.434193	5.10399	0.0278914	0.14101
							AUR62026070	0.497814	4.13254	0.027892	0.14101
							AUR62033146	0.409202	5.21669	0.0279101	0.141051
							AUR62013937	0.422004	4.32751	0.0279111	0.141051
							AUR62026578	1.51098	-0.0792989	0.0279288	0.141112
							AUR62032567	-0.312485	6.2539	0.0279683	0.141256
							AUR62000313	0.465018	4.36917	0.0279735	0.141256
							AUR62001863	0.993537	2.45332	0.0279746	0.141256
							AUR62027874	-0.34602	7.70487	0.0279826	0.141256
							AUR62014360	0.355023	4.95104	0.0279852	0.141256
							AUR62036487	0.396627	5.96957	0.0280187	0.141397
							AUR62021301	-0.370351	4.4419	0.0280271	0.141411
							AUR62001854	0.305407	5.82688	0.0280551	0.141513
							AUR62010612	0.566571	2.64921	0.0280584	0.141513
							AUR62007850	-0.314977	5.741	0.0280751	0.141542
							AUR62023542	0.31301	7.30088	0.028079	0.141542
							AUR62003906	0.714192	1.80279	0.0280808	0.141542
							AUR62024130	0.549513	3.40196	0.0281376	0.1418
							AUR62031830	-0.374655	4.91666	0.0281808	0.141989
							AUR62017807	0.624987	2.39833	0.0281909	0.142012
							AUR62018246	0.325814	6.34731	0.02822	0.14213
							AUR62009220	-0.331587	6.88181	0.0282302	0.142154
							AUR62040741	0.856029	1.63356	0.0282372	0.142161
							AUR62034548	-0.316936	7.05381	0.0282597	0.142246
							AUR62005243	-0.33325	4.88059	0.0282686	0.142262
							AUR62018932	0.350623	5.77314	0.0282816	0.1423
							AUR62010449	-0.292946	8.07701	0.0283046	0.142364
							AUR62002747	0.295218	6.91315	0.0283057	0.142364
							AUR62013836	-0.291617	9.01226	0.0283224	0.142404
							AUR62037268	0.405614	4.37847	0.0283247	0.142404
							AUR62019402	-0.484888	3.96605	0.0283522	0.142514
							AUR62035788	0.364885	4.72863	0.0283617	0.142517
							AUR62029953	0.786634	2.64247	0.0283642	0.142517
							AUR62035009	0.334806	5.52049	0.0283802	0.142533
							AUR62021228	-0.396723	4.09936	0.0283829	0.142533
							AUR62026533	-0.355236	5.40833	0.0283841	0.142533
							AUR62014518	0.571001	3.16602	0.0283998	0.142583
							AUR62020791	-0.528772	5.55944	0.0284191	0.142652
							AUR62015599	0.310603	6.05169	0.0284322	0.142689
							AUR62008995	0.376539	4.36914	0.0284714	0.142832
							AUR62010412	-0.775204	1.38122	0.0284719	0.142832
							AUR62013403	-0.707886	2.95114	0.0285372	0.143131
							AUR62007904	-0.452153	3.40045	0.0285597	0.143216
							AUR62035508	0.327137	5.57632	0.028568	0.143229
							AUR62030584	0.39303	4.65137	0.0285737	0.14323
							AUR62038167	0.419716	3.98998	0.0285941	0.143289
							AUR62023325	-0.359595	5.71868	0.0285968	0.143289
							AUR62031240	0.835604	2.71872	0.0286303	0.143429
							AUR62005561	-0.399957	4.50046	0.028666	0.143579
							AUR62023572	0.344069	5.19391	0.0286822	0.143632
							AUR62012012	-0.368332	4.82273	0.0287253	0.143797
							AUR62015737	0.519868	3.52555	0.0287266	0.143797
							AUR62001085	1.4706	0.0359015	0.0287333	0.143798
							AUR62017093	0.298945	7.70571	0.028738	0.143798
							AUR62005072	-0.305495	6.21933	0.0287784	0.143971
							AUR62025566	-0.861287	0.896693	0.028789	0.143996
							AUR62002450	0.629781	2.22635	0.0288043	0.143999
							AUR62032541	0.491788	3.27935	0.0288096	0.143999
							AUR62002890	-0.534437	3.05901	0.0288232	0.143999
							AUR62025459	0.49571	3.19345	0.0288234	0.143999
							AUR62014556	0.428117	5.66647	0.0288234	0.143999
							AUR62024211	-0.353767	4.62058	0.0288237	0.143999
							AUR62018117	-0.610276	2.89681	0.0288494	0.144076
							AUR62029499	1.11201	0.559805	0.0288579	0.144076
							AUR62017142	0.375952	6.55872	0.0288605	0.144076
							AUR62028381	0.298514	6.88005	0.0288618	0.144076
							AUR62042438	-0.424929	4.57849	0.0288996	0.144236
							AUR62035028	-0.512763	5.91678	0.0289097	0.144236
							AUR62040271	0.385004	5.55099	0.0289109	0.144236
							AUR62004576	0.35735	5.10774	0.0289376	0.144321
							AUR62028093	-0.373606	5.04042	0.0289392	0.144321
							AUR62026276	0.624195	2.99834	0.0289942	0.144567
							AUR62004702	0.634438	3.04762	0.0290033	0.144583
							AUR62033128	-0.590939	2.54921	0.0290283	0.14468
							AUR62029969	-0.335935	4.99042	0.0290456	0.144729
							AUR62043496	0.4805	3.88768	0.0290556	0.144729
							AUR62040332	0.444392	3.50032	0.029056	0.144729
							AUR62009371	0.389016	4.66533	0.0290654	0.144729
							AUR62006563	-0.353591	4.78292	0.0290709	0.144729
							AUR62020808	-0.827411	0.986017	0.0290724	0.144729
							AUR62013264	0.425154	3.8434	0.0290886	0.144781
							AUR62031577	-0.405253	4.7415	0.0291079	0.144849
							AUR62012167	-0.349051	6.31974	0.0291201	0.144849
							AUR62010760	0.311048	6.00101	0.0291216	0.144849
							AUR62004782	-0.901737	0.977618	0.0291251	0.144849
							AUR62023271	0.638651	3.05723	0.0291344	0.144867
							AUR62021074	-0.446168	3.6247	0.0292158	0.145244
							AUR62040284	-0.479396	3.66044	0.0292703	0.145439
							AUR62021384	-0.403029	7.27181	0.0292731	0.145439
							AUR62030255	0.391572	4.30528	0.0292732	0.145439
							AUR62041518	0.330186	6.26148	0.029278	0.145439
							AUR62039481	-0.325054	8.50289	0.02931	0.145519
							AUR62003550	-0.397141	4.36498	0.029311	0.145519
							AUR62029851	0.457317	4.17837	0.0293114	0.145519
							AUR62035256	-0.894254	1.25873	0.0293724	0.145793
							AUR62004178	1.54241	4.3476	0.029402	0.145884	Chalcone synthase (Dianthus monspessulanus)
							AUR62007302	0.547267	3.43202	0.0294022	0.145884
							AUR62027963	0.314351	6.10333	0.029414	0.145886
							AUR62004421	-0.328134	6.17506	0.0294176	0.145886
							AUR62042955	0.999022	1.04183	0.0294198	0.145886
							AUR62005040	-0.89586	0.555095	0.0294406	0.145951
							AUR62031591	0.315088	6.68641	0.0294444	0.145951
							AUR62012367	0.479775	3.09589	0.0294756	0.146063
							AUR62024893	0.444896	3.59568	0.0294845	0.146063
							AUR62043220	-0.323296	6.05222	0.0294876	0.146063
							AUR62005230	-0.559789	2.51186	0.0294901	0.146063
							AUR62026217	1.35462	-0.0663414	0.0295275	0.146196
							AUR62025572	-0.509631	4.66811	0.0295286	0.146196
							AUR62014782	-0.355659	4.82101	0.0295342	0.146196
							AUR62004878	-0.647642	2.5536	0.0295543	0.146241
							AUR62004519	0.461315	3.65006	0.0295548	0.146241
							AUR62034078	0.702241	2.03101	0.0295994	0.146433
							AUR62023772	-0.395893	4.08151	0.0296271	0.146542
							AUR62020914	0.412887	5.98101	0.0296336	0.146545
							AUR62010871	-0.377881	8.535	0.0296399	0.146548
							AUR62021054	0.41186	4.10918	0.0296604	0.146621
							AUR62018123	-0.875738	3.59522	0.0296828	0.146703
							AUR62017090	-0.820339	1.10309	0.0296948	0.146734
							AUR62011904	0.550789	4.02173	0.0297121	0.146791
							AUR62009396	0.465204	3.80903	0.0297183	0.146793
							AUR62035397	0.369058	4.53308	0.0297349	0.146846
							AUR62000002	-0.328062	6.867	0.0297576	0.146929
							AUR62002178	-0.369124	4.57753	0.0297844	0.147015
							AUR62030738	-0.324172	5.93784	0.0297911	0.147015
							AUR62010813	0.455517	3.36203	0.029798	0.147015
							AUR62031336	-1.33017	-0.445682	0.029801	0.147015
							AUR62014259	0.368152	5.35283	0.0298038	0.147015
							AUR62010709	-0.403217	4.06511	0.0298184	0.147024
							AUR62017164	-0.442779	4.09679	0.0298197	0.147024
							AUR62035196	0.340419	5.93246	0.0298307	0.147024
							AUR62004690	0.501468	3.9523	0.029833	0.147024
							AUR62030623	-0.859194	1.48844	0.0298346	0.147024
							AUR62026375	0.728399	2.13207	0.0298527	0.147067
							AUR62003675	0.482526	3.57991	0.029855	0.147067
							AUR62017429	-0.419917	3.98137	0.0298665	0.147095
							AUR62041002	-0.290975	7.77819	0.0298947	0.147157
							AUR62017494	0.643174	3.32331	0.0298957	0.147157
							AUR62011047	-0.307514	5.71602	0.0298996	0.147157
							AUR62039974	0.655496	2.03018	0.0299132	0.147157
							AUR62031484	-0.416315	4.50758	0.029914	0.147157
							AUR62035361	0.711818	2.19516	0.0299194	0.147157
							AUR62012177	-0.427793	4.08192	0.029922	0.147157
							AUR62007057	0.410139	4.48902	0.0299253	0.147157
							AUR62033854	-0.562176	2.68636	0.029961	0.147303
							AUR62017475	-1.10527	0.763711	0.0299797	0.147347
							AUR62017599	-0.308943	5.62432	0.0299815	0.147347
							AUR62041502	0.37047	5.82143	0.0299926	0.147373
							AUR62011999	-0.550425	2.64582	0.0300023	0.147392
							AUR62019231	-0.733854	2.43507	0.0300092	0.147396
							AUR62018496	-1.27881	-0.227764	0.0300147	0.147396
							AUR62032774	0.667779	1.85658	0.0300573	0.147577
							AUR62011866	0.327236	6.68335	0.0301126	0.147795
							AUR62038011	0.303105	5.56961	0.0301147	0.147795
							AUR62011016	-0.331154	6.43136	0.0301193	0.147795
							AUR62027097	-0.648104	2.74451	0.0301606	0.147969
							AUR62036094	0.419976	3.7984	0.0302162	0.148213
							AUR62024078	0.321124	5.29185	0.030237	0.148287
							AUR62016014	0.589737	3.46239	0.0302548	0.148345
							AUR62001564	-0.441605	3.58099	0.0302654	0.148366
							AUR62026054	-0.908232	1.27587	0.0302712	0.148366
							AUR62041102	-0.405448	3.85171	0.0302766	0.148366
							AUR62039710	-0.751332	1.24119	0.0303094	0.148499
							AUR62015965	0.295602	7.4166	0.0303358	0.148578
							AUR62026663	0.740346	2.58931	0.0303374	0.148578
							AUR62007632	0.306491	6.41094	0.030351	0.148616
							AUR62037703	-0.687969	1.92161	0.0303619	0.148641
							AUR62011344	0.340052	6.40663	0.030402	0.148809
							AUR62010554	0.384475	4.1398	0.0304621	0.149037
							AUR62021237	-0.568427	3.35468	0.030473	0.149037
							AUR62037232	-1.33214	-0.449624	0.0304743	0.149037
							AUR62016911	0.682361	2.2839	0.0304746	0.149037
							AUR62011709	-0.498105	6.31675	0.030478	0.149037
							AUR62032864	-0.297841	6.66021	0.0304857	0.149046
							AUR62015453	0.398935	5.08538	0.0305012	0.149093
							AUR62006906	0.312182	5.47686	0.0305115	0.149115
							AUR62027958	0.397396	5.58731	0.0305229	0.149141
							AUR62022690	-0.775283	1.66191	0.0305407	0.1492
							AUR62029084	-0.331829	6.83475	0.030553	0.149231
							AUR62035481	-0.515406	3.6119	0.0305683	0.149277
							AUR62021400	-0.294406	6.92591	0.0306308	0.149554
							AUR62012346	0.483051	4.42947	0.0306386	0.149563
							AUR62010832	0.393009	4.68817	0.0306708	0.149691
							AUR62007221	-0.721594	1.31034	0.0306814	0.149714
							AUR62006898	-1.39961	-0.578073	0.0306913	0.149734
							AUR62002482	0.553308	2.65779	0.0307128	0.14981
							AUR62013793	0.471842	3.94845	0.0307329	0.149879
							AUR62023510	-0.375261	4.50233	0.030828	0.150286
							AUR62020272	-0.306254	6.8845	0.0308285	0.150286
							AUR62022359	0.402844	4.13729	0.0308434	0.150286
							AUR62012685	-0.323055	7.11349	0.0308509	0.150286
							AUR62011807	0.301503	6.21526	0.0308525	0.150286
							AUR62017702	0.845951	1.78862	0.0308577	0.150286
							AUR62022383	0.359809	4.68721	0.0308627	0.150286
							AUR62032323	-1.19979	0.44682	0.0308684	0.150286
							AUR62010549	0.322384	5.33139	0.0308697	0.150286
							AUR62027070	0.401826	4.50088	0.0309006	0.150387
							AUR62002350	0.325713	5.05589	0.0309032	0.150387
							AUR62017134	0.311483	6.19298	0.0309083	0.150387
							AUR62010770	1.40358	-0.314704	0.0309286	0.150449
							AUR62032138	0.373332	4.44041	0.0309328	0.150449
							AUR62011777	0.322765	6.69222	0.0309621	0.150563
							AUR62038659	0.456068	3.6032	0.0310077	0.150755
							AUR62030270	-1.47671	1.2567	0.031081	0.15106
							AUR62018923	0.346067	5.81151	0.0310844	0.15106
							AUR62001167	-0.998279	1.56328	0.0310884	0.15106
							AUR62005669	1.23191	0.0659129	0.0310941	0.15106
							AUR62003570	0.298542	5.95622	0.0311157	0.151136
							AUR62012541	0.300743	6.34541	0.0311248	0.151151
							AUR62024256	0.587221	2.28763	0.0311357	0.151168
							AUR62022520	1.46344	-0.449582	0.0311401	0.151168
							AUR62040746	0.418543	3.88405	0.0311841	0.151352
							AUR62001742	0.564067	3.22272	0.0312076	0.151437
							AUR62025990	0.978462	0.754079	0.0312418	0.151513
							AUR62030374	0.324987	5.1756	0.0312458	0.151513
							AUR62011632	0.405348	5.32124	0.0312468	0.151513
							AUR62020801	-0.469406	4.87678	0.031247	0.151513
							AUR62024804	-0.64718	1.8199	0.0312864	0.151675
							AUR62011645	-0.327655	5.18743	0.0313033	0.151728
							AUR62010464	-0.350238	4.75999	0.0313277	0.151817
							AUR62011753	0.603261	3.43756	0.0313759	0.152022
							AUR62032872	0.46787	4.1397	0.0313878	0.15205
							AUR62038133	-0.475187	3.1948	0.0314134	0.152145
							AUR62011824	0.693625	2.4128	0.0314256	0.152175
							AUR62005899	0.352776	4.67978	0.0314683	0.152353
							AUR62005939	0.373182	6.40345	0.0314913	0.152435
							AUR62006166	0.967572	1.44306	0.0315379	0.152612
							AUR62004586	0.444627	4.05999	0.0315398	0.152612
							AUR62012816	0.338285	5.22632	0.0315629	0.152694
							AUR62027181	0.743857	1.77853	0.0315704	0.152702
							AUR62007338	0.351138	4.84678	0.0315779	0.152709
							AUR62011993	-0.753365	1.54511	0.0316525	0.15304
							AUR62032885	-0.467882	3.2669	0.0316762	0.153126
							AUR62023289	0.623598	2.21104	0.0316977	0.1532
							AUR62036855	0.641382	3.81606	0.0317068	0.153205
							AUR62000568	-0.29877	6.1846	0.0317108	0.153205
							AUR62018320	0.448775	3.82379	0.0317189	0.153215
							AUR62039776	0.43134	4.42856	0.031726	0.153221
							AUR62009463	0.544274	3.15447	0.0317494	0.153304
							AUR62035525	1.0268	0.904828	0.031764	0.153346
							AUR62043878	0.461382	3.749	0.0317726	0.153351
							AUR62001563	-0.303837	5.95402	0.0317773	0.153351
							AUR62042747	-0.315472	5.23614	0.0318039	0.153451
							AUR62020376	1.01662	0.691538	0.0318209	0.153478
							AUR62005184	-0.413127	3.88668	0.0318217	0.153478
							AUR62023688	-0.301602	5.7787	0.0318327	0.153502
							AUR62019569	-0.289734	9.9329	0.0318491	0.153552
							AUR62020300	0.925468	2.9743	0.0318679	0.153614
							AUR62015490	-0.583506	2.27525	0.0318943	0.153706
							AUR62031733	-0.579371	4.08993	0.0318992	0.153706
							AUR62029021	-0.301732	5.50682	0.0319309	0.153801
							AUR62027204	0.328715	8.36618	0.0319333	0.153801
							AUR62041210	0.386123	4.79307	0.031937	0.153801
							AUR62006850	-0.604468	3.09646	0.0319486	0.153827
							AUR62043686	0.439428	3.87844	0.0319592	0.153845
							AUR62001582	0.306206	6.3044	0.0319645	0.153845
							AUR62015488	0.356237	4.52892	0.0319977	0.153976
							AUR62011364	-1.16369	0.115485	0.0320171	0.15404
							AUR62003098	-0.509786	2.78624	0.0320988	0.154379
							AUR62040524	-0.398923	4.54057	0.0320997	0.154379
							AUR62021938	0.836676	1.19561	0.0321372	0.15453
							AUR62021859	0.336675	4.96892	0.0321567	0.154594
							AUR62025238	0.371005	5.19146	0.0321752	0.154654
							AUR62042511	-0.808596	1.56038	0.0321875	0.154684
							AUR62021354	0.565428	2.47028	0.0322059	0.154743
							AUR62041903	0.390279	4.11844	0.0322741	0.155037
							AUR62032375	0.702196	1.99043	0.0322847	0.155037
							AUR62040390	0.333679	5.61623	0.0322855	0.155037
							AUR62027663	1.41854	-0.296358	0.0323434	0.155286
							AUR62009170	-0.375047	4.28366	0.0323497	0.155287
							AUR62026415	-0.352548	6.11151	0.0324347	0.155665
							AUR62005212	-0.307463	5.83264	0.0324498	0.155676
							AUR62014538	-0.880452	0.624246	0.0324545	0.155676
							AUR62028001	0.825345	1.03945	0.0324607	0.155676
							AUR62013781	0.460764	5.49708	0.0324615	0.155676
							AUR62000800	-0.673599	3.29825	0.0324847	0.155759
							AUR62041821	0.348213	4.7734	0.032498	0.155793
							AUR62028419	-0.472431	3.80378	0.0325285	0.155909
							AUR62033848	-0.360701	4.48918	0.0325615	0.156012
							AUR62043126	0.4832	3.1534	0.0325622	0.156012
							AUR62022973	-0.388382	4.78075	0.0325933	0.156131
							AUR62041875	0.806352	1.26833	0.0326119	0.156191
							AUR62011543	0.400341	6.38168	0.0326319	0.156236
							AUR62038374	0.386129	4.57801	0.0326336	0.156236
							AUR62042047	-0.325911	6.38763	0.0326478	0.156275
							AUR62000538	-0.614333	2.5808	0.0326647	0.156326
							AUR62012517	-0.614007	1.98781	0.0326877	0.156407
							AUR62005617	-0.408654	3.76809	0.032726	0.156545
							AUR62010858	0.351783	5.02322	0.0327318	0.156545
							AUR62028214	-0.493905	3.13833	0.0327352	0.156545
							AUR62013892	0.374018	5.71991	0.0327496	0.156571
							AUR62005729	0.38994	4.68798	0.0327528	0.156571
							AUR62032340	-0.40855	3.91061	0.032798	0.156757
							AUR62031908	0.292919	9.34598	0.0328059	0.156765
							AUR62014511	-0.353729	5.9508	0.0328193	0.1568
							AUR62029160	-0.388649	4.8291	0.0328441	0.15687
							AUR62012720	-0.430708	4.01836	0.0328519	0.15687
							AUR62011684	-0.657894	2.56726	0.0328524	0.15687
							AUR62025188	0.470983	4.89397	0.0328863	0.157002
							AUR62039266	-0.344324	5.40077	0.03291	0.157058
							AUR62012810	0.321654	6.16606	0.0329162	0.157058
							AUR62019000	0.511052	3.23849	0.0329166	0.157058
							AUR62030395	0.719621	1.66004	0.0329348	0.157115
							AUR62041211	1.0726	0.482688	0.0329655	0.157232
							AUR62030944	-0.380353	5.08868	0.032975	0.157248
							AUR62040951	-0.487129	2.91231	0.0330204	0.157435
							AUR62024836	-0.59752	2.77274	0.0330393	0.157495
							AUR62044129	-0.911896	0.726182	0.0330569	0.157526
							AUR62029621	-0.378758	4.32363	0.033066	0.157526
							AUR62020884	0.402155	4.1062	0.0330677	0.157526
							AUR62006782	-1.39491	1.48573	0.0330724	0.157526
							AUR62037799	0.411368	5.2205	0.0330767	0.157526
							AUR62026491	0.6089	2.1862	0.0331014	0.157614
							AUR62040489	0.745435	2.31838	0.0331146	0.157628
							AUR62040941	0.690803	2.49357	0.0331168	0.157628
							AUR62031025	-0.43368	3.74796	0.0331267	0.157645
							AUR62042071	-0.458273	4.01004	0.0331612	0.15778
							AUR62009000	-0.534725	2.61282	0.0332061	0.157964
							AUR62024219	-0.511996	5.66304	0.0332399	0.158095
							AUR62002229	0.385113	4.19121	0.0332483	0.158105
							AUR62039588	0.613595	2.85388	0.03327	0.158154
							AUR62005959	-1.05415	0.941037	0.033271	0.158154
							AUR62003883	-0.424312	3.98379	0.0332868	0.158199
							AUR62028398	-0.425067	3.72733	0.0333095	0.158278
							AUR62024566	0.491351	4.0149	0.0333571	0.158474
							AUR62015517	0.366589	5.43282	0.0333848	0.158576
							AUR62027790	0.483456	4.84364	0.0333952	0.158596
							AUR62009430	0.425566	4.00828	0.0334097	0.158635
							AUR62003011	-0.814312	2.14128	0.0334409	0.15875
							AUR62029892	0.600392	2.70938	0.0334464	0.15875
							AUR62044470	0.366209	4.6231	0.0334551	0.158762
							AUR62025989	0.552342	3.64194	0.0334811	0.158855
							AUR62002828	-0.697122	2.64114	0.0335229	0.159024
							AUR62014355	-0.498725	3.00568	0.0335694	0.159215
							AUR62005992	-1.03917	0.599754	0.0335843	0.159256
							AUR62003970	0.552213	2.39034	0.0336306	0.15943
							AUR62017929	-1.08875	0.40083	0.0336336	0.15943
							AUR62037308	0.325564	6.4628	0.0336514	0.15946
							AUR62025360	0.641184	2.35961	0.0336526	0.15946
							AUR62004282	0.32547	5.54015	0.0336634	0.159482
							AUR62002670	-0.304278	6.96187	0.0336899	0.159558
							AUR62007986	-0.325529	5.13679	0.0336926	0.159558
							AUR62028324	-0.506278	2.9843	0.0337006	0.159558
							AUR62024492	0.345065	6.27973	0.0337064	0.159558
							AUR62040044	0.300633	5.89531	0.0337132	0.159558
							AUR62009105	0.333131	4.77189	0.0337172	0.159558
							AUR62000805	-0.428426	3.69213	0.033727	0.159574
							AUR62021344	-0.400491	4.65678	0.033734	0.159578
							AUR62007307	0.339601	5.41637	0.0337475	0.159612
							AUR62010828	-0.477366	3.51791	0.0337744	0.159709
							AUR62005605	-0.297197	8.19647	0.0337826	0.159719
							AUR62036885	-0.374096	5.14445	0.0337889	0.159719
							AUR62018351	0.302117	5.53526	0.0338045	0.159762
							AUR62035561	-0.384296	3.991	0.033822	0.159781
							AUR62003015	-0.940663	1.02881	0.0338246	0.159781
							AUR62007882	1.04267	0.825958	0.0338272	0.159781
							AUR62015278	-0.290998	6.45974	0.0338445	0.159805
							AUR62032179	-0.393286	4.11213	0.033847	0.159805
							AUR62012168	0.291794	6.48938	0.0338513	0.159805
							AUR62043201	-1.62261	0.743086	0.0338606	0.159819
							AUR62023614	-0.343122	5.27733	0.0338904	0.15993
							AUR62021916	-0.792172	1.65696	0.0339097	0.159976
							AUR62012714	-0.487719	2.82086	0.0339128	0.159976
							AUR62034332	-0.295341	8.94303	0.03397	0.160194
							AUR62016152	-0.306069	6.09503	0.0339716	0.160194
							AUR62014523	0.88939	1.9354	0.0339851	0.160228
							AUR62043624	-0.339339	4.83981	0.0340076	0.160254
							AUR62037303	-0.875544	0.894006	0.034008	0.160254
							AUR62000719	0.304315	7.22702	0.0340134	0.160254
							AUR62010316	-0.488418	3.2219	0.0340158	0.160254
							AUR62002518	0.750733	1.95371	0.034023	0.160258
							AUR62010455	-0.405915	3.86707	0.0340327	0.160274
							AUR62028277	1.02922	3.99297	0.0340526	0.160329
							AUR62022884	0.308044	5.82345	0.034057	0.160329
							AUR62024401	-0.334252	5.18489	0.0340931	0.160469
							AUR62014438	0.484891	3.41144	0.0341189	0.160561
							AUR62020803	0.339773	7.18213	0.0341416	0.160638
							AUR62019169	-0.288441	6.79086	0.0341547	0.16067
							AUR62027195	-0.692252	2.93647	0.0341645	0.160686
							AUR62017922	0.607621	1.96353	0.0341953	0.160774
							AUR62021806	-0.329113	6.31681	0.0342049	0.160774
							AUR62002212	0.438304	3.88943	0.0342145	0.160774
							AUR62041843	0.395862	4.30102	0.0342174	0.160774
							AUR62007598	-0.455396	3.41099	0.0342196	0.160774
							AUR62021422	-0.313508	6.95865	0.0342212	0.160774
							AUR62012824	-0.388761	4.1186	0.0342506	0.160882
							AUR62006986	-0.696987	1.45412	0.0343055	0.161101
							AUR62029452	-0.348611	6.98529	0.0343099	0.161101
							AUR62012363	-0.361221	4.51561	0.0343285	0.161159
							AUR62017764	0.423298	4.39571	0.0343445	0.161204
							AUR62000402	0.356521	5.08769	0.0343674	0.161266
							AUR62029283	0.290621	6.84194	0.0343705	0.161266
							AUR62030592	0.342025	4.62081	0.0343856	0.161307
							AUR62007108	1.44994	-0.494116	0.0344122	0.161402
							AUR62024259	0.888331	1.0797	0.0344411	0.161462
							AUR62033184	0.519493	3.39105	0.0344446	0.161462
							AUR62017994	-0.32906	7.39467	0.0344468	0.161462
							AUR62020290	-0.63872	3.04961	0.0344505	0.161462
							AUR62035773	0.356841	4.50587	0.0344633	0.161493
							AUR62010387	-0.801139	3.85554	0.034488	0.161546
							AUR62014236	0.392852	4.61314	0.034497	0.161546
							AUR62001830	-0.318437	6.2576	0.0345025	0.161546
							AUR62001692	-0.466442	3.07526	0.0345062	0.161546
							AUR62019206	-0.288343	6.99146	0.0345112	0.161546
							AUR62022853	-1.04427	0.0707423	0.034513	0.161546
							AUR62021869	-0.307392	6.63981	0.0345376	0.161629
							AUR62035668	-0.676122	1.49479	0.0345453	0.161629
							AUR62003591	-0.772329	1.35977	0.0345496	0.161629
							AUR62040323	-0.754063	2.10674	0.0345804	0.161743
							AUR62004968	-0.803219	0.971607	0.0346212	0.161904
							AUR62036173	0.32384	5.28515	0.0346448	0.161984
							AUR62014323	0.318608	9.45212	0.0346546	0.162
							AUR62035314	-0.416897	3.94508	0.0346969	0.162147
							AUR62004619	0.991697	1.55114	0.0347017	0.162147
							AUR62006466	-0.441524	3.5071	0.0347053	0.162147
							AUR62014176	0.387948	4.31403	0.0347179	0.162152
							AUR62025277	0.472777	3.31184	0.0347191	0.162152
							AUR62042624	-0.323593	6.0545	0.03474	0.162182
							AUR62009329	-0.534529	2.39932	0.0347403	0.162182
							AUR62044238	1.48809	-0.262792	0.0347446	0.162182
							AUR62026123	0.627949	2.519	0.0347791	0.162313
							AUR62019667	-0.310499	5.21874	0.0347929	0.162348
							AUR62011496	-0.330356	5.37828	0.0348135	0.162414
							AUR62030683	0.653367	3.21295	0.0348257	0.162441
							AUR62005092	0.556245	2.58624	0.0348383	0.16247
							AUR62029650	0.409445	4.15008	0.0348491	0.16249
							AUR62035522	-0.309657	5.56185	0.03487	0.162558
							AUR62003502	-0.40247	4.03773	0.03489	0.162562
							AUR62003072	0.700317	1.9483	0.0348905	0.162562
							AUR62042367	0.298504	6.17995	0.0348925	0.162562
							AUR62004275	0.305009	5.56356	0.0348964	0.162562
							AUR62020761	-0.358601	7.39365	0.0349242	0.16266
							AUR62002161	-0.930179	2.71276	0.0349303	0.16266
							AUR62031179	0.328085	5.06886	0.0349386	0.162669
							AUR62044488	0.944694	0.845893	0.034948	0.162682
							AUR62021432	-0.621681	1.80489	0.0349708	0.162759
							AUR62021263	-0.396058	5.99746	0.0349905	0.16281
							AUR62039334	-1.59159	-0.687583	0.0349946	0.16281
							AUR62014862	0.307891	5.43786	0.0350163	0.162881
							AUR62033213	-0.62643	1.76052	0.0350309	0.162885
							AUR62011643	0.338799	5.87894	0.035037	0.162885
							AUR62014203	0.432885	3.45477	0.0350379	0.162885
							AUR62036136	0.593947	2.44712	0.0350429	0.162885
							AUR62021753	-0.364709	4.35529	0.0350609	0.162939
							AUR62004021	-0.503341	2.91022	0.0350915	0.163013
							AUR62023205	0.434858	3.84651	0.0350941	0.163013
							AUR62026287	-1.0586	0.365476	0.0350961	0.163013
							AUR62002540	0.432544	3.81119	0.0351108	0.163052
							AUR62038564	0.779214	1.09291	0.0351279	0.163101
							AUR62026784	-0.445856	3.62847	0.0351629	0.163204
							AUR62021188	-0.310964	5.0701	0.035163	0.163204
							AUR62021662	-0.694522	2.19286	0.035192	0.163287
							AUR62010092	-0.343939	7.15022	0.0351936	0.163287
							AUR62004215	0.387171	4.87112	0.0352035	0.163303
							AUR62012165	-0.462074	3.54374	0.0352321	0.163406
							AUR62007594	0.346634	5.31282	0.0352449	0.163435
							AUR62003686	0.303822	5.64297	0.0353127	0.163711
							AUR62012728	-0.28884	8.12082	0.0353173	0.163711
							AUR62023457	-0.413017	6.15897	0.0353587	0.163865
							AUR62026999	-0.585716	4.18343	0.0353634	0.163865
							AUR62038824	0.731156	1.31757	0.0353874	0.163946
							AUR62012425	0.356585	4.41178	0.0354037	0.163992
							AUR62001258	0.621875	2.046	0.0354264	0.164067
							AUR62007708	0.342183	4.9892	0.0354573	0.16418
							AUR62039758	0.36525	5.97416	0.0354903	0.164274
							AUR62019482	0.577337	3.28424	0.0354905	0.164274
							AUR62026465	0.322543	5.31815	0.0355169	0.164341
							AUR62023655	0.374935	5.43515	0.0355179	0.164341
							AUR62016946	-0.699942	2.52038	0.03553	0.164367
							AUR62011773	-0.682301	1.88868	0.0355398	0.164382
							AUR62032562	0.62813	2.34603	0.0355602	0.164434
							AUR62023743	0.333305	6.49742	0.035564	0.164434
							AUR62042042	0.720967	2.05987	0.0355977	0.16456
							AUR62029926	-0.561799	3.53819	0.0356201	0.164633
							AUR62012126	-0.665608	2.09448	0.0356635	0.164804
							AUR62005245	0.329761	6.87681	0.0357097	0.164959
							AUR62004361	0.468587	3.11189	0.0357144	0.164959
							AUR62010352	-0.514726	2.97856	0.0357166	0.164959
							AUR62028413	-0.648713	1.77956	0.0357891	0.165248
							AUR62023347	0.812433	1.82047	0.0357922	0.165248
							AUR62033177	0.322731	8.56775	0.0358055	0.165254
							AUR62043811	0.76292	1.65311	0.0358064	0.165254
							AUR62026608	0.367092	4.77854	0.0358295	0.16529
							AUR62009112	0.466736	3.33034	0.0358318	0.16529
							AUR62042589	-1.08807	1.04872	0.035834	0.16529
							AUR62007274	0.769861	2.11885	0.0358403	0.16529
							AUR62033368	0.499831	2.82593	0.0358513	0.165311
							AUR62013308	0.47881	3.32806	0.0358585	0.165314
							AUR62002041	0.30266	6.14506	0.0358684	0.165326
							AUR62002442	-0.875554	0.936225	0.0358755	0.165326
							AUR62039767	0.301235	5.51936	0.0358807	0.165326
							AUR62020342	0.707902	1.81465	0.0359204	0.16544
							AUR62000688	0.378963	4.22745	0.0359244	0.16544
							AUR62032724	-0.329823	7.48058	0.0359362	0.16544
							AUR62010606	0.350874	4.54605	0.0359366	0.16544
							AUR62040130	0.310543	5.45881	0.0359412	0.16544
							AUR62007566	-0.846909	0.857701	0.0359499	0.16544
							AUR62042486	-0.537046	3.80424	0.035951	0.16544
							AUR62035445	0.765666	1.67555	0.0359697	0.165496
							AUR62029333	0.90751	0.743124	0.0359908	0.165562
							AUR62023193	0.614615	1.96981	0.0359972	0.165562
							AUR62020299	0.365618	4.67121	0.0360732	0.165882
							AUR62022660	-1.0295	3.33724	0.0361102	0.166012
							AUR62032787	0.30655	7.2447	0.0361145	0.166012
							AUR62014421	-0.337639	5.08196	0.0361517	0.166152
							AUR62027463	0.469217	3.30507	0.0361695	0.166204
							AUR62020850	-0.295283	5.95651	0.0361792	0.166219
							AUR62035082	-0.377033	4.81134	0.036222	0.166385
							AUR62021804	-0.393303	5.69126	0.0362412	0.166443
							AUR62027925	0.366341	4.5087	0.0362805	0.166594
							AUR62026268	0.947801	1.075	0.0363446	0.166818
							AUR62010713	-0.357102	4.94851	0.036345	0.166818
							AUR62021268	0.385082	4.24332	0.0363505	0.166818
							AUR62030642	-0.453942	3.13387	0.0363557	0.166818
							AUR62029377	-0.446844	4.44901	0.0363624	0.166819
							AUR62000269	0.317201	6.61149	0.0363915	0.166922
							AUR62013593	0.468096	3.34131	0.0364097	0.166975
							AUR62018957	-0.689027	3.08424	0.0364249	0.166992
							AUR62011775	-0.500673	2.87675	0.0364264	0.166992
							AUR62030574	0.901811	2.25493	0.0364357	0.167004
							AUR62033339	1.02712	1.77175	0.0364431	0.167008
							AUR62012754	0.341674	4.70673	0.036452	0.167018
							AUR62034294	-0.317382	5.23484	0.036476	0.167098
							AUR62034233	-0.311051	5.22209	0.0365245	0.16728
							AUR62043504	0.282916	7.43205	0.0365289	0.16728
							AUR62018512	0.51638	2.63509	0.0365659	0.167419
							AUR62002318	0.393789	4.8116	0.0365974	0.167534
							AUR62014838	0.452537	3.39288	0.0366949	0.16795
							AUR62007297	-0.310593	5.26389	0.0367072	0.167975
							AUR62012085	-0.648758	4.99699	0.0367338	0.16804
							AUR62004152	-0.450468	3.48639	0.0367345	0.16804
							AUR62009495	-0.321611	5.36176	0.0367437	0.168052
							AUR62031694	0.564203	2.37269	0.0367847	0.168186
							AUR62025995	-0.298346	5.8049	0.0367863	0.168186
							AUR62038541	0.341708	4.68711	0.0368118	0.168232
							AUR62017452	0.867624	1.1213	0.036815	0.168232
							AUR62006358	-0.384569	4.77257	0.0368162	0.168232
							AUR62005868	0.414099	4.29175	0.0368469	0.168341
							AUR62017089	-0.96953	1.69216	0.036869	0.168412
							AUR62037247	0.452072	3.93082	0.03689	0.168478
							AUR62023303	0.46011	3.68955	0.0369071	0.168526
							AUR62005166	0.684152	2.29898	0.0369456	0.168659
							AUR62013658	0.632124	3.35145	0.0369496	0.168659
							AUR62003710	0.329005	5.75283	0.037043	0.169055
							AUR62012796	0.337236	4.92492	0.0370502	0.169057
							AUR62005368	-0.644047	2.56451	0.0370638	0.169089
							AUR62005902	0.491009	3.36452	0.037102	0.169206
							AUR62011290	0.281669	7.57457	0.0371028	0.169206
							AUR62039766	0.347246	4.4435	0.03712	0.169245
							AUR62015804	-0.814811	3.18959	0.0371246	0.169245
							AUR62019420	0.532792	2.73993	0.0371484	0.169296
							AUR62027340	-0.473148	3.2872	0.0371559	0.169296
							AUR62014368	0.505974	3.82368	0.0371559	0.169296
							AUR62038130	-0.684439	1.89673	0.0371658	0.169311
							AUR62036208	0.492867	5.45506	0.0371739	0.169318
							AUR62026303	-0.525376	3.58272	0.0372059	0.169433
							AUR62017528	-0.313369	5.85923	0.0372259	0.169493
							AUR62016924	0.465239	4.14263	0.0372614	0.169624
							AUR62026290	0.742705	3.73301	0.03729	0.1697
							AUR62017821	-0.978655	0.362516	0.0372914	0.1697
							AUR62000966	-0.335046	7.38189	0.0373009	0.169713
							AUR62023159	-0.317806	5.54849	0.0373371	0.169828
							AUR62037669	-0.977675	0.133239	0.037345	0.169828
							AUR62014497	0.689201	2.35074	0.0373462	0.169828
							AUR62003027	0.610541	3.66542	0.0373571	0.169847
							AUR62019268	-0.578413	2.82608	0.0374052	0.170035
							AUR62010951	-0.284646	7.86842	0.0374275	0.170106
							AUR62031201	0.930514	0.596844	0.0374353	0.170111
							AUR62027531	-0.543246	3.15588	0.0374584	0.170186
							AUR62041170	0.336219	4.7475	0.037466	0.17019
							AUR62014268	0.316821	5.07273	0.0374885	0.170261
							AUR62005454	-0.794585	0.996889	0.0375303	0.170405
							AUR62035471	0.571579	2.34341	0.0375336	0.170405
							AUR62022315	0.525108	3.33363	0.0375679	0.170506
							AUR62038029	0.457277	3.33139	0.0375722	0.170506
							AUR62033408	0.320694	4.97933	0.0375769	0.170506
							AUR62031295	-0.317271	4.97838	0.0375856	0.170506
							AUR62006888	0.325583	4.80842	0.0375893	0.170506
							AUR62027009	0.415192	4.4243	0.0376044	0.170527
							AUR62000948	-0.304015	5.41217	0.0376074	0.170527
							AUR62002583	-0.294744	5.47817	0.0376261	0.170581
							AUR62010667	-0.898331	1.41455	0.0376395	0.170594
							AUR62022683	0.460238	6.68434	0.0376424	0.170594
							AUR62032695	-0.509611	3.1157	0.0377324	0.170949
							AUR62001834	0.995329	1.10512	0.0377342	0.170949
							AUR62001846	0.417962	3.84157	0.0377448	0.170967
							AUR62024427	0.407736	4.10383	0.0377771	0.171082
							AUR62032824	0.302648	6.05439	0.0377876	0.171099
							AUR62002569	-1.06305	0.944641	0.0378206	0.171218
							AUR62011800	-0.457767	4.01736	0.0378396	0.171264
							AUR62033055	0.292376	6.06263	0.0378442	0.171264
							AUR62031478	0.458734	3.39932	0.0378657	0.17131
							AUR62022571	0.503925	2.77701	0.0378783	0.17131
							AUR62034384	-0.42482	3.80146	0.0378883	0.17131
							AUR62011984	0.451519	3.41431	0.0378884	0.17131
							AUR62033437	0.497573	2.88213	0.0378892	0.17131
							AUR62020690	0.360004	4.903	0.0379031	0.17131
							AUR62041673	-0.295541	6.6588	0.0379149	0.17131
							AUR62003424	0.799633	1.30206	0.0379151	0.17131
							AUR62035186	1.08328	0.912142	0.0379152	0.17131
							AUR62012490	0.318922	4.91377	0.0379483	0.171361
							AUR62015666	-0.275719	8.3022	0.0379502	0.171361
							AUR62023765	-0.423952	3.86874	0.0379586	0.171361
							AUR62038062	0.706526	1.5981	0.0379614	0.171361
							AUR62015831	0.309561	7.20386	0.0379633	0.171361
							AUR62028333	-0.569253	2.26789	0.037967	0.171361
							AUR62032293	1.05545	1.19876	0.0379815	0.171379
							AUR62037849	-0.423048	4.10456	0.0379845	0.171379
							AUR62004438	-0.36207	4.863	0.0380057	0.171444
							AUR62002458	-0.306937	7.04922	0.0380146	0.171454
							AUR62035132	-0.283491	8.68318	0.0380233	0.171463
							AUR62028859	-0.689953	1.68543	0.0380303	0.171464
							AUR62031566	0.382111	4.20406	0.0380505	0.171525
							AUR62001841	-0.707295	3.14133	0.0380879	0.171663
							AUR62040937	-0.357416	5.24473	0.0381149	0.171725
							AUR62021135	-0.496563	2.70758	0.0381152	0.171725
							AUR62007462	-0.395295	6.15814	0.0381254	0.171731
							AUR62029010	0.307702	6.65743	0.0381329	0.171731
							AUR62012593	0.289628	5.97733	0.038137	0.171731
							AUR62014600	1.24699	-0.0192208	0.0381475	0.171748
							AUR62018534	0.467074	3.77379	0.0381896	0.171908
							AUR62029317	0.651637	2.11797	0.0382313	0.172065
							AUR62039415	0.323932	5.01609	0.0382532	0.172133
							AUR62003684	-0.689379	2.22371	0.0382722	0.172149
							AUR62015440	0.421596	4.35775	0.0382762	0.172149
							AUR62012191	0.279504	6.8168	0.0382856	0.172149
							AUR62027440	-0.410622	5.46903	0.0382896	0.172149
							AUR62039759	0.393017	4.64053	0.0382907	0.172149
							AUR62017725	-0.307682	5.66139	0.0383104	0.1722
							AUR62002098	-0.378914	4.44827	0.0383156	0.1722
							AUR62001725	0.311355	5.50013	0.0383592	0.172365
							AUR62001963	0.463055	3.08233	0.0383836	0.172444
							AUR62039529	0.339257	4.66053	0.0383943	0.172462
							AUR62001015	-0.71114	1.79226	0.0384053	0.172481
							AUR62026945	1.06508	0.411755	0.0384816	0.172793
							AUR62021933	0.527276	2.62152	0.0385184	0.172928
							AUR62027203	0.619925	2.32274	0.0385424	0.173005
							AUR62021656	0.60995	2.55323	0.0385781	0.173108
							AUR62021065	-0.794904	1.2078	0.0385791	0.173108
							AUR62012231	-0.44209	3.3224	0.0386093	0.173213
							AUR62018365	0.57254	2.25233	0.0386295	0.173273
							AUR62031684	-0.370954	5.90396	0.0386676	0.173413
							AUR62033537	0.508582	2.91153	0.0386814	0.17343
							AUR62000396	-0.548689	6.58492	0.0386851	0.17343
							AUR62027721	-0.279292	8.26212	0.0387775	0.173788
							AUR62030186	0.32997	5.82895	0.0387786	0.173788
							AUR62014224	0.293552	5.88217	0.0387873	0.173796
							AUR62008035	0.585486	2.16972	0.0387967	0.173808
							AUR62023727	0.454729	4.14084	0.0388104	0.173829
							AUR62012456	-0.610387	1.96006	0.0388174	0.173829
							AUR62001482	0.434931	3.99114	0.0388283	0.173829
							AUR62013626	1.35341	-0.344735	0.0388288	0.173829
							AUR62001683	-0.451295	3.33076	0.0388403	0.17385
							AUR62040813	0.296077	6.67573	0.038869	0.173947
							AUR62027448	0.495833	2.70716	0.0388778	0.173956
							AUR62003987	-0.393	6.22673	0.038893	0.173994
							AUR62024349	-1.35544	-0.507578	0.03891	0.174039
							AUR62025509	-0.376641	4.2833	0.0389238	0.17404
							AUR62034658	-0.321891	4.7093	0.038924	0.17404
							AUR62034016	-0.417699	4.18191	0.0389398	0.174079
							AUR62020388	0.290744	7.12234	0.0389464	0.174079
							AUR62021450	1.23044	-0.0202658	0.0389695	0.174152
							AUR62010517	-0.440086	4.50989	0.0389923	0.174223
							AUR62002701	-0.534669	2.78456	0.0390138	0.174288
							AUR62022627	-0.30625	5.1947	0.0390334	0.174345
							AUR62005494	0.696612	2.16284	0.0390538	0.174406
							AUR62010408	0.540901	3.65741	0.0390734	0.174448
							AUR62006027	-0.558884	3.61518	0.0390772	0.174448
							AUR62039219	-0.886037	0.815664	0.0391155	0.174589
							AUR62003881	-0.679447	1.34882	0.0391243	0.174595
							AUR62003639	-0.285898	9.59943	0.0391307	0.174595
							AUR62012827	0.397282	4.79996	0.039142	0.174602
							AUR62011186	0.723419	1.40756	0.0391495	0.174602
							AUR62018551	0.372387	5.60654	0.0391529	0.174602
							AUR62032780	0.358184	5.99158	0.0391703	0.174646
							AUR62042488	-0.650988	2.74695	0.0391764	0.174646
							AUR62000370	0.518777	2.80346	0.0392118	0.174773
							AUR62019997	-0.483905	2.85503	0.0392697	0.175
							AUR62009334	-0.37088	4.21468	0.0393049	0.175126
							AUR62020489	-0.731656	5.88265	0.0393193	0.175135
							AUR62014418	0.464446	3.42273	0.0393208	0.175135
							AUR62001173	-0.449121	3.63036	0.0393311	0.175145
							AUR62009366	0.383062	4.59322	0.0393367	0.175145
							AUR62012226	-0.298042	10.0445	0.0393871	0.17532
							AUR62033057	-0.663242	1.46919	0.0393899	0.17532
							AUR62006437	0.357374	4.74619	0.0394175	0.175388
							AUR62026585	-0.893131	1.55832	0.0394189	0.175388
							AUR62017062	-0.806062	0.794264	0.039435	0.175429
							AUR62040763	0.330605	6.74246	0.0394637	0.175526
							AUR62021174	-0.583239	2.85611	0.0394963	0.17564
							AUR62010771	-0.356129	4.26002	0.0395059	0.175652
							AUR62032253	-0.37256	4.53429	0.0395261	0.175692
							AUR62027169	0.505225	3.8606	0.0395287	0.175692
							AUR62037813	1.02132	1.09327	0.03955	0.175755
							AUR62020570	0.415726	4.0519	0.0395963	0.175872
							AUR62020568	0.420191	3.64345	0.0395965	0.175872
							AUR62000280	-0.42404	3.85237	0.0395971	0.175872
							AUR62002805	0.288035	5.72509	0.039608	0.17589
							AUR62007133	-0.569043	3.48129	0.0396237	0.175929
							AUR62026235	-0.946395	0.468509	0.039657	0.175997
							AUR62033623	-0.357603	4.43155	0.0396571	0.175997
							AUR62041683	0.693366	1.72017	0.0396599	0.175997
							AUR62043239	0.396186	3.80517	0.0396708	0.176015
							AUR62005740	0.306122	6.43181	0.0396921	0.176079
							AUR62025180	0.34766	4.9591	0.039699	0.176079
							AUR62017791	-0.291065	6.34392	0.0397576	0.176308
							AUR62041216	0.564405	4.32101	0.0397926	0.176432
							AUR62024145	-0.540967	2.82277	0.0398819	0.176797
							AUR62034101	-0.544821	2.36427	0.0398927	0.176814
							AUR62011274	-0.336963	5.85986	0.0399149	0.176881
							AUR62018251	-0.286763	7.36925	0.0399605	0.177003
							AUR62026021	0.393245	3.84792	0.0399704	0.177003
							AUR62014540	0.504597	2.95914	0.0399743	0.177003
							AUR62016165	0.466541	3.5642	0.0399787	0.177003
							AUR62008949	-0.814622	3.17789	0.039984	0.177003
							AUR62023756	-0.302345	5.4446	0.0399842	0.177003
							AUR62029097	-0.307784	5.30733	0.0399975	0.177031
							AUR62039442	0.469547	3.35761	0.0400107	0.177059
							AUR62024536	-0.373607	4.31719	0.0400268	0.177099
							AUR62023395	-0.292284	7.4725	0.0400483	0.177163
							AUR62028865	-0.428659	4.49277	0.0400552	0.177163
							AUR62006752	-0.463918	7.93748	0.040071	0.177202
							AUR62005067	0.486527	3.72615	0.0401121	0.177353
							AUR62022988	-0.572019	7.11809	0.0401332	0.177405
							AUR62003325	1.63574	0.396652	0.0401468	0.177405
							AUR62020846	0.448197	3.65408	0.0401502	0.177405
							AUR62016156	-0.612139	3.0412	0.0401519	0.177405
							AUR62031800	0.655102	2.87454	0.0401781	0.17749
							AUR62009080	-0.284491	5.63898	0.0401987	0.17755
							AUR62022741	-0.333847	5.91984	0.0402189	0.177608
							AUR62013822	0.284662	6.06067	0.0402394	0.17762
							AUR62019586	-0.625421	2.49251	0.0402423	0.17762
							AUR62037848	-0.397149	6.58522	0.0402465	0.17762
							AUR62038583	0.516932	2.65772	0.0402536	0.17762
							AUR62034706	0.284443	6.29152	0.0402565	0.17762
							AUR62010806	0.288705	6.67589	0.040277	0.17768
							AUR62041257	-0.600882	1.92491	0.0403432	0.177933
							AUR62001105	0.312879	6.5802	0.0403536	0.177933
							AUR62011681	-0.32445	5.87579	0.0403555	0.177933
							AUR62036507	0.769335	2.05745	0.0404208	0.17817
							AUR62022637	0.366578	7.26109	0.0404234	0.17817
							AUR62002658	0.379047	4.42978	0.0404524	0.178267
							AUR62013551	0.550843	2.47819	0.0404716	0.178321
							AUR62012461	-0.325104	5.4206	0.0404796	0.178325
							AUR62015621	0.377902	4.22431	0.0404903	0.178342
							AUR62035596	1.04648	0.48431	0.0405039	0.178343
							AUR62006688	-0.973482	1.49041	0.0405048	0.178343
							AUR62035101	0.46292	3.12599	0.0405147	0.178356
							AUR62000393	0.423582	5.18751	0.0405349	0.178414
							AUR62033883	-0.296888	6.38038	0.0406282	0.178772
							AUR62032311	-0.354177	4.9581	0.0406303	0.178772
							AUR62007335	-0.278797	7.8912	0.0406516	0.178835
							AUR62012412	0.317676	4.96638	0.0406879	0.178963
							AUR62030961	0.438833	3.38768	0.0407095	0.179004
							AUR62005095	1.06982	0.24539	0.0407113	0.179004
							AUR62023364	0.29333	5.77276	0.0407557	0.179168
							AUR62040882	0.544467	2.34084	0.0408094	0.179373
							AUR62037733	0.449912	3.4946	0.0408668	0.179594
							AUR62022749	0.352474	4.5812	0.0408745	0.179597
							AUR62019005	-0.342845	5.08004	0.0409863	0.180051
							AUR62031413	-0.525854	2.59852	0.041001	0.180051
							AUR62038666	-0.687556	3.6327	0.0410096	0.180051
							AUR62000115	-0.739085	1.20169	0.0410149	0.180051
							AUR62001071	0.394554	3.88776	0.0410194	0.180051
							AUR62028329	0.317999	6.04737	0.0410203	0.180051
							AUR62028399	-0.366069	6.47676	0.0410412	0.180112
							AUR62014102	0.518603	2.59905	0.0410747	0.180227
							AUR62031089	-0.418279	5.68486	0.0410922	0.180247
							AUR62040382	-0.443723	3.97405	0.0410935	0.180247
							AUR62000212	-1.02931	0.645444	0.0411068	0.180254
							AUR62011386	-1.1427	-0.180619	0.0411091	0.180254
							AUR62018510	-1.1632	-0.0136501	0.0411221	0.180279
							AUR62000546	-0.680228	1.44274	0.0411528	0.180383
							AUR62031259	0.392661	4.06315	0.0411607	0.180386
							AUR62001631	0.285211	6.08716	0.0411847	0.180461
							AUR62033299	1.31322	0.698736	0.0411996	0.180494
							AUR62028352	-0.541128	2.78975	0.0412169	0.180539
							AUR62032350	-0.340416	4.4699	0.0412509	0.180657
							AUR62044430	-0.385029	3.88991	0.0412853	0.180776
							AUR62016065	-0.635935	1.98149	0.0413042	0.180809
							AUR62004498	0.317148	5.04857	0.0413071	0.180809
							AUR62002110	0.307928	6.68065	0.0413636	0.181025
							AUR62012370	0.718162	1.49429	0.0413894	0.181095
							AUR62043233	0.946585	2.02034	0.0413937	0.181095
							AUR62033667	0.894524	0.80729	0.0414431	0.18128
							AUR62016930	-0.438098	3.45906	0.0414731	0.18138
							AUR62032363	-0.419209	4.09742	0.0414983	0.181459
							AUR62021478	0.344375	4.65152	0.0415577	0.181687
							AUR62023605	0.302929	5.05013	0.0415648	0.181687
							AUR62041447	-0.322002	10.6662	0.0415726	0.181689
							AUR62017535	0.655581	1.97184	0.0415836	0.181689
							AUR62022913	-0.469104	3.21251	0.0415869	0.181689
							AUR62003359	-0.529587	2.79188	0.0416169	0.181767
							AUR62014363	-0.380667	3.93258	0.041619	0.181767
							AUR62024246	0.875107	3.55539	0.0416368	0.181802
							AUR62012335	0.366447	5.98073	0.0416413	0.181802
							AUR62022947	0.420449	4.81789	0.0416505	0.181811
							AUR62026293	0.337363	4.95744	0.0416735	0.18188
							AUR62011790	-0.303733	5.14733	0.0416874	0.181896
							AUR62033085	0.414077	3.45516	0.0416916	0.181896
							AUR62020842	-0.408083	3.49827	0.0417029	0.181914
							AUR62007531	-0.473682	4.32453	0.0417306	0.182004
							AUR62002591	0.315194	5.00123	0.0417672	0.182132
							AUR62012059	-0.976722	2.12882	0.0417821	0.182156
							AUR62017864	-0.436264	3.57539	0.041787	0.182156
							AUR62036223	-0.426258	4.58658	0.0418022	0.182191
							AUR62023788	0.46646	3.13385	0.0418223	0.182247
							AUR62012136	-0.380727	4.82778	0.0418357	0.182274
							AUR62043464	0.98306	1.32384	0.0418739	0.182409
							AUR62039249	0.774222	1.21122	0.0418999	0.182471
							AUR62012238	-0.35326	4.30809	0.0419024	0.182471
							AUR62026931	-0.931504	0.267066	0.0419137	0.182489
							AUR62035639	-0.294954	5.82086	0.0419654	0.18266
							AUR62032258	0.303057	5.38856	0.0419674	0.18266
							AUR62013366	0.420762	3.62938	0.0420212	0.182863
							AUR62005515	-0.287957	7.32033	0.0420395	0.182893
							AUR62004390	0.431864	3.90696	0.0420426	0.182893
							AUR62036897	0.556113	2.51153	0.0420703	0.182982
							AUR62036534	0.456711	4.39221	0.0420897	0.183035
							AUR62040330	-0.317392	5.02795	0.0421132	0.183091
							AUR62019560	-0.76552	1.40217	0.042117	0.183091
							AUR62001596	-0.465772	2.92399	0.0421373	0.183148
							AUR62027496	0.359955	4.46655	0.0421752	0.183273
							AUR62010147	0.322609	5.5397	0.0421805	0.183273
							AUR62010106	-1.00875	0.196885	0.0422127	0.183382
							AUR62027018	0.781049	1.69004	0.0422821	0.183652
							AUR62020576	1.03573	1.18773	0.0422994	0.18369
							AUR62017028	0.409042	3.74714	0.0423054	0.18369
							AUR62000489	0.536235	2.60382	0.0423249	0.183743
							AUR62033284	-0.49147	5.28415	0.042356	0.183847
							AUR62017156	-0.276981	6.65894	0.0423703	0.18387
							AUR62038535	-0.312046	5.11212	0.0423757	0.18387
							AUR62010715	0.274269	7.13579	0.042411	0.183966
							AUR62000095	-0.474192	3.61439	0.0424125	0.183966
							AUR62004584	0.445574	4.16041	0.0424684	0.184136
							AUR62003431	0.337013	4.90919	0.0424712	0.184136
							AUR62007436	0.47043	3.2251	0.0424734	0.184136
							AUR62018909	0.38155	4.34762	0.0425086	0.184257
							AUR62014157	0.308771	5.48443	0.0425308	0.184299
							AUR62013837	0.300778	5.28758	0.0425329	0.184299
							AUR62029438	0.321831	4.95119	0.0425612	0.184391
							AUR62021425	0.398377	3.92051	0.0426226	0.184625
							AUR62006758	0.462639	3.32995	0.0426393	0.184652
							AUR62025276	-0.310502	5.68018	0.0426433	0.184652
							AUR62001828	-0.401371	6.79339	0.042674	0.184749
							AUR62002250	-0.310445	5.53975	0.0426828	0.184749
							AUR62012543	-0.448796	3.20344	0.0426877	0.184749
							AUR62001254	-0.665273	2.2298	0.0428364	0.185357
							AUR62005531	-0.355885	5.45061	0.0428427	0.185357
							AUR62003376	0.362152	4.92847	0.042857	0.185375
							AUR62024254	0.509886	3.27379	0.0428614	0.185375
							AUR62000103	0.353767	5.16514	0.0428793	0.185375
							AUR62015610	-0.624941	1.78778	0.0428797	0.185375
							AUR62006997	0.287305	6.07439	0.0428853	0.185375
							AUR62018563	0.592613	2.03562	0.0428907	0.185375
							AUR62005698	-0.428739	3.32347	0.0429031	0.185397
							AUR62027536	0.829878	2.46003	0.0429206	0.185436
							AUR62024257	0.472172	3.2877	0.0429394	0.185436
							AUR62022462	0.855177	0.86407	0.042941	0.185436
							AUR62023791	-0.328665	4.68768	0.0429485	0.185436
							AUR62036579	-0.432284	3.43414	0.0429485	0.185436
							AUR62009314	-0.406296	3.80038	0.0429567	0.18544
							AUR62015295	-0.278299	5.93174	0.0430001	0.185595
							AUR62029223	-0.534804	2.73109	0.0430238	0.185656
							AUR62039171	0.311682	6.14972	0.0430365	0.185656
							AUR62023660	0.38425	4.68146	0.0430368	0.185656
							AUR62022780	-0.433727	3.34523	0.0430435	0.185656
							AUR62032565	0.422872	3.7676	0.0430527	0.185664
							AUR62037281	0.599267	2.03198	0.0430625	0.185675
							AUR62026286	0.450272	3.80272	0.0430711	0.185681
							AUR62006463	-0.3197	4.81498	0.0431082	0.185809
							AUR62041448	-0.338032	8.2736	0.0431211	0.185815
							AUR62011023	0.474779	3.22979	0.0431283	0.185815
							AUR62006964	-0.376877	6.63982	0.0431315	0.185815
							AUR62039772	-1.07647	-0.071646	0.0431675	0.185938
							AUR62020378	0.63353	1.91142	0.0432275	0.186165
							AUR62041901	0.304178	5.36703	0.0432424	0.186184
							AUR62021171	0.273484	7.51521	0.0432524	0.186184
							AUR62000869	0.309619	5.09881	0.0432539	0.186184
							AUR62023476	-0.291981	5.36657	0.0432651	0.186201
							AUR62030130	0.388211	5.40988	0.0432841	0.186251
							AUR62013828	-0.305825	8.25299	0.0433245	0.186393
							AUR62031391	-0.300933	6.31342	0.0433572	0.186451
							AUR62043708	0.715035	1.62479	0.0433589	0.186451
							AUR62013522	-0.575569	2.2137	0.0433678	0.186451
							AUR62001385	1.09459	-0.0226969	0.0433911	0.186451
							AUR62001477	-0.312653	5.94495	0.043396	0.186451
							AUR62018038	-0.988302	0.98717	0.0434	0.186451
							AUR62001046	0.653932	2.02467	0.043405	0.186451
							AUR62001756	0.588061	2.37018	0.0434052	0.186451
							AUR62006784	-0.494091	2.97287	0.0434077	0.186451
							AUR62011636	0.342937	4.40953	0.0434114	0.186451
							AUR62027563	-0.709796	2.13343	0.0434304	0.186501
							AUR62043431	-0.826664	1.77356	0.043501	0.186773
							AUR62016147	0.32841	4.65644	0.0435269	0.186852
							AUR62016124	-0.493786	2.79663	0.0435737	0.187021
							AUR62033853	-0.282845	6.63744	0.0436066	0.187065
							AUR62007828	0.366719	4.66155	0.0436105	0.187065
							AUR62012245	0.511482	2.71698	0.0436167	0.187065
							AUR62014622	-0.45675	3.2713	0.0436179	0.187065
							AUR62014430	0.293332	5.50669	0.0436207	0.187065
							AUR62022398	0.572662	2.46236	0.0436283	0.187066
							AUR62007947	0.668448	2.20333	0.0436516	0.187107
							AUR62016895	0.63145	1.98666	0.0436647	0.187107
							AUR62017602	0.398157	4.00155	0.0436656	0.187107
							AUR62027907	0.413216	3.97492	0.0436673	0.187107
							AUR62017871	0.336823	5.66376	0.0436901	0.187119
							AUR62035890	-1.33941	-0.288519	0.0436905	0.187119
							AUR62007206	0.389433	5.33222	0.0436923	0.187119
							AUR62041209	-0.304927	5.4476	0.0437028	0.187132
							AUR62031049	-0.484134	2.84023	0.0437354	0.18724
							AUR62035500	0.546141	2.52152	0.0437519	0.187273
							AUR62027024	0.490602	2.98375	0.0437598	0.187273
							AUR62022453	-0.979958	2.06144	0.0437652	0.187273
							AUR62023018	0.434881	4.13224	0.0437982	0.187383
							AUR62011138	0.398562	4.26011	0.0438215	0.187451
							AUR62026078	1.12844	0.00374336	0.0438397	0.187497
							AUR62014759	-0.509022	2.65559	0.0438593	0.187549
							AUR62034747	-0.303525	6.77148	0.0439023	0.187691
							AUR62026306	0.725828	3.41964	0.0439096	0.187691
							AUR62006813	0.593537	2.50267	0.0439145	0.187691
							AUR62028069	0.664521	2.27219	0.0439443	0.187786
							AUR62000467	-0.305564	5.08285	0.0439786	0.187881
							AUR62011988	0.278889	7.08672	0.0439812	0.187881
							AUR62002017	-0.348167	4.24196	0.044014	0.187985
							AUR62030970	0.413937	3.74592	0.0440204	0.187985
							AUR62006923	0.333737	4.57292	0.0440726	0.188176
							AUR62026635	0.407204	4.17077	0.0440906	0.188182
							AUR62006786	0.310645	5.57055	0.0440999	0.188182
							AUR62041899	-0.48433	2.93073	0.0441047	0.188182
							AUR62000513	-0.312906	5.3578	0.0441157	0.188182
							AUR62001497	-1.19547	0.0140159	0.044117	0.188182
							AUR62017729	-0.382769	4.88588	0.0441192	0.188182
							AUR62027025	-0.350336	4.79673	0.0441259	0.188182
							AUR62023244	0.290516	6.35326	0.0441559	0.188278
							AUR62000264	0.424416	4.10455	0.044214	0.188495
							AUR62030770	-0.438817	4.06767	0.0442219	0.188496
							AUR62006646	0.322091	5.9297	0.0442319	0.188501
							AUR62033043	-0.474305	4.23675	0.0442417	0.188501
							AUR62040322	0.781633	1.8567	0.0442453	0.188501
							AUR62040037	0.398485	4.85954	0.0442646	0.188552
							AUR62031451	0.269953	8.53253	0.0443175	0.188746
							AUR62031545	0.413228	3.87931	0.0443338	0.188783
							AUR62027479	0.86953	1.4391	0.0443513	0.188826
							AUR62043952	-0.538522	2.46032	0.0443774	0.188905
							AUR62039009	-0.301149	5.15811	0.0444564	0.18921
							AUR62003478	0.470716	3.28566	0.044496	0.189347
							AUR62017850	0.293083	6.04135	0.0445224	0.189427
							AUR62006093	-0.332317	5.29619	0.0445408	0.189474
							AUR62024119	0.381182	7.26318	0.0445713	0.189572
							AUR62015708	-0.305286	4.847	0.04462	0.189747
							AUR62027163	1.14914	0.263071	0.0446302	0.189759
							AUR62000025	0.545434	2.41936	0.0446552	0.189833
							AUR62015424	-0.385947	3.82639	0.0446808	0.18991
							AUR62028317	-0.549148	2.27372	0.0447077	0.189993
							AUR62024618	-0.405352	3.51648	0.0447487	0.190135
							AUR62007214	0.30455	7.01389	0.0447589	0.190136
							AUR62037687	-0.676359	1.4936	0.0447639	0.190136
							AUR62030328	0.315014	4.79987	0.0447901	0.190215
							AUR62033579	0.685837	1.80696	0.0448029	0.190222
							AUR62021827	0.335548	5.22496	0.0448067	0.190222
							AUR62028415	0.538361	2.45651	0.0448257	0.190271
							AUR62035262	-0.293802	9.02627	0.0448425	0.190289
							AUR62017701	0.623838	1.63313	0.0448449	0.190289
							AUR62032264	-0.297	6.29927	0.0448873	0.190437
							AUR62031553	-0.475188	2.64436	0.0449018	0.190443
							AUR62000234	0.826069	3.75676	0.0449038	0.190443
							AUR62035392	-0.327954	4.54092	0.0449164	0.190465
							AUR62010098	-0.331456	6.82525	0.0449254	0.19047
							AUR62034007	0.267402	7.59013	0.0449346	0.19047
							AUR62038102	-1.19811	1.10166	0.0449401	0.19047
							AUR62010072	-0.460295	3.59622	0.0449554	0.190479
							AUR62042221	0.313255	5.03647	0.0449572	0.190479
							AUR62020631	0.59801	2.18536	0.0449646	0.190479
							AUR62011399	-0.579991	4.22576	0.0449957	0.190579
							AUR62032176	-0.379076	4.48435	0.045023	0.190619
							AUR62030558	0.681803	1.41887	0.0450246	0.190619
							AUR62002608	0.482719	2.79569	0.0450278	0.190619
							AUR62028390	0.332929	4.60355	0.0450634	0.190738
							AUR62031404	-1.31926	-0.549471	0.0450758	0.190758
							AUR62002270	-0.66049	1.42635	0.0451051	0.190845
							AUR62040884	0.387519	4.8692	0.0451113	0.190845
							AUR62003918	-0.298367	5.54225	0.0451328	0.190851
							AUR62030016	0.302536	5.05804	0.045142	0.190851
							AUR62032828	0.455036	3.45615	0.0451426	0.190851
							AUR62027839	0.432969	4.59757	0.0451427	0.190851
							AUR62011561	-0.286339	6.55325	0.0451747	0.190946
							AUR62039382	-0.321513	7.26019	0.0451802	0.190946
							AUR62035974	0.361145	4.82759	0.0451931	0.190968
							AUR62002900	-0.319107	6.26594	0.0452075	0.190997
							AUR62003392	-0.286251	6.12076	0.0452761	0.191255
							AUR62007853	0.363661	4.46683	0.0453086	0.191361
							AUR62036130	-0.591414	2.44366	0.0453373	0.19144
							AUR62000204	0.403496	4.11771	0.0453424	0.19144
							AUR62035255	-0.964232	0.218999	0.0453825	0.191577
							AUR62035280	-0.306157	5.37218	0.045402	0.191628
							AUR62027069	-0.677333	1.88483	0.0454245	0.191684
							AUR62019244	0.530611	2.99257	0.0454305	0.191684
							AUR62024701	-0.40098	3.90744	0.0455022	0.191901
							AUR62003324	0.301735	6.49966	0.0455056	0.191901
							AUR62032447	-0.554727	2.83567	0.0455093	0.191901
							AUR62039142	0.329533	4.57211	0.0455121	0.191901
							AUR62009331	0.313261	4.95289	0.0455223	0.191912
							AUR62023338	0.425773	4.33456	0.045539	0.19195
							AUR62017459	-0.277019	7.1131	0.0455564	0.191992
							AUR62023369	-0.696373	1.85453	0.0456052	0.192166
							AUR62042753	-0.634771	3.56662	0.0456402	0.192272
							AUR62013683	-0.938239	0.372076	0.0456499	0.192272
							AUR62012494	0.429147	4.03371	0.0456532	0.192272
							AUR62021557	-0.554758	2.42728	0.0456712	0.192316
							AUR62036598	0.285057	6.44319	0.0457342	0.192549
							AUR62002557	0.403311	3.56706	0.0457635	0.192641
							AUR62043211	-0.624467	2.78285	0.0457843	0.192696
							AUR62030279	-0.311607	7.09119	0.0458003	0.192732
							AUR62043184	1.05208	0.243824	0.0458392	0.192864
							AUR62019249	-0.33459	9.10657	0.0458593	0.192893
							AUR62006560	0.574047	2.25313	0.0458695	0.192893
							AUR62010023	-0.450467	4.07815	0.0458785	0.192893
							AUR62019612	-0.368837	3.98945	0.0458818	0.192893
							AUR62040949	0.325886	7.45643	0.0458845	0.192893
							AUR62004054	0.529586	2.83769	0.0458919	0.192893
							AUR62001654	0.73781	1.3904	0.0459143	0.192947
							AUR62006179	0.316044	7.30687	0.0459257	0.192947
							AUR62026765	-0.950001	1.31258	0.0459274	0.192947
							AUR62014837	-0.519218	3.28302	0.0459468	0.192996
							AUR62030604	-0.36633	4.21543	0.0459572	0.193008
							AUR62028118	-0.309549	4.84187	0.0459698	0.193029
							AUR62012749	0.315641	5.74804	0.0459798	0.193039
							AUR62000880	-0.501009	2.89316	0.0459874	0.193039
							AUR62026797	0.55213	2.23447	0.0460041	0.193067
							AUR62007684	-0.391256	4.8626	0.0460092	0.193067
							AUR62023486	-0.325486	5.39539	0.046058	0.193209
							AUR62011768	-0.45739	3.78555	0.0460582	0.193209
							AUR62019379	-0.299902	5.07496	0.0460914	0.193316
							AUR62002952	-0.401159	4.38108	0.0461035	0.193334
							AUR62026679	0.334771	4.5164	0.0461659	0.193554
							AUR62017899	-0.705293	1.82443	0.0461741	0.193554
							AUR62010194	-0.655558	1.62176	0.0461787	0.193554
							AUR62003079	0.434367	3.7501	0.0462452	0.193787
							AUR62030626	0.343257	6.00643	0.0462495	0.193787
							AUR62001215	0.429944	5.08113	0.0462688	0.193836
							AUR62042039	0.279391	6.17218	0.0462915	0.193898
							AUR62012131	0.770968	1.44973	0.0463037	0.193898
							AUR62036090	-0.287366	7.44373	0.0463091	0.193898
							AUR62002872	0.349527	4.2352	0.0463142	0.193898
							AUR62033343	0.850967	0.938165	0.0463224	0.193898
							AUR62002194	0.367085	6.54577	0.0463295	0.193898
							AUR62006192	-0.274319	6.05703	0.0464123	0.194212
							AUR62024915	-1.1433	-0.0108806	0.0464315	0.194235
							AUR62014774	-0.327739	10.5421	0.046433	0.194235
							AUR62005402	0.81639	1.03229	0.0464642	0.194324
							AUR62023629	-0.341713	4.70516	0.0464696	0.194324
							AUR62025287	0.487739	3.27364	0.046502	0.194427
							AUR62040189	-0.309828	4.69038	0.0465144	0.194447
							AUR62011498	-0.456251	3.53665	0.0465242	0.194456
							AUR62020271	0.302069	5.27401	0.04655	0.194532
							AUR62026998	-0.341281	5.31311	0.0465599	0.194541
							AUR62041595	0.516961	2.44157	0.0465829	0.194605
							AUR62003763	-0.328726	4.67545	0.0465967	0.194631
							AUR62021514	-0.329294	6.90889	0.0466123	0.194654
							AUR62024399	-0.295326	5.6594	0.0466176	0.194654
							AUR62011151	-1.16316	-0.186687	0.0466351	0.194695
							AUR62031064	-0.903192	1.37371	0.0466848	0.194871
							AUR62007592	-0.278963	6.77418	0.0467373	0.195058
							AUR62038244	0.402933	3.69756	0.0467621	0.195129
							AUR62001974	0.389553	3.85088	0.0467917	0.195221
							AUR62011649	-0.341699	5.76194	0.0468048	0.195243
							AUR62017778	0.281679	8.27236	0.0468268	0.19529
							AUR62007147	0.405546	3.56752	0.0468388	0.19529
							AUR62013686	-0.382441	3.94234	0.0468392	0.19529
							AUR62025464	0.698815	2.21556	0.0468485	0.195297
							AUR62006210	-0.443403	7.10873	0.0468573	0.195302
							AUR62039392	0.311166	5.04018	0.0468728	0.195334
							AUR62012817	-0.280329	6.61356	0.0469075	0.195447
							AUR62024209	-0.352162	4.02582	0.0469253	0.195489
							AUR62015319	0.325478	5.04033	0.0469425	0.195528
							AUR62007067	0.576545	3.44831	0.0469602	0.19557
							AUR62028068	0.684868	1.4229	0.0469867	0.195593
							AUR62039532	0.459672	3.34334	0.0469886	0.195593
							AUR62043947	1.04219	1.11903	0.0469901	0.195593
							AUR62033011	0.361059	4.03638	0.0469966	0.195593
							AUR62005713	-0.294552	5.3294	0.04703	0.1957
							AUR62035268	0.501074	2.59156	0.0470766	0.195862
							AUR62038476	0.374707	3.93987	0.0470949	0.195906
							AUR62031933	0.346926	4.45025	0.0471333	0.196033
							AUR62000789	-0.2967	6.24508	0.0471614	0.196118
							AUR62028379	-0.633549	2.11539	0.0471735	0.196136
							AUR62034420	-0.752634	0.874804	0.0471919	0.196181
							AUR62026685	-0.599344	3.54849	0.047234	0.196323
							AUR62033948	0.93135	0.601005	0.0472843	0.1965
							AUR62013482	0.750853	1.15449	0.0472999	0.196511
							AUR62024467	-0.446491	3.31149	0.0473096	0.196511
							AUR62003912	-0.4524	3.15508	0.0473224	0.196511
							AUR62033280	0.906413	1.7419	0.0473247	0.196511
							AUR62041549	-0.482058	3.80448	0.0473276	0.196511
							AUR62039033	-0.555563	2.056	0.0473346	0.196511
							AUR62015882	0.292609	5.7765	0.047341	0.196511
							AUR62015254	-0.314411	5.06384	0.0473505	0.196518
							AUR62033958	-0.362805	4.08296	0.0473776	0.196568
							AUR62004691	-0.479166	3.60332	0.0473781	0.196568
							AUR62009457	0.300816	7.86204	0.0474326	0.196762
							AUR62011137	-0.322079	8.09807	0.0474547	0.196822
							AUR62027832	-0.523749	2.36072	0.0474791	0.196888
							AUR62033246	0.424558	4.30935	0.0474886	0.196888
							AUR62002309	0.282316	6.11944	0.0474939	0.196888
							AUR62028297	0.936137	0.781696	0.0475034	0.196895
							AUR62023051	-1.07739	2.03452	0.0475188	0.196896
							AUR62022527	-0.381102	4.64365	0.0475224	0.196896
							AUR62003155	0.280878	6.5225	0.0475268	0.196896
							AUR62037930	-1.15797	0.220122	0.0476127	0.197219
							AUR62033052	0.702852	1.2724	0.0476262	0.197243
							AUR62028629	0.522274	3.14989	0.0476456	0.197291
							AUR62000312	-0.470024	4.54329	0.0476657	0.197342
							AUR62004047	-0.362147	5.39827	0.0476839	0.197382
							AUR62007388	-0.296897	7.37825	0.0476953	0.197382
							AUR62020282	-0.917025	1.87653	0.0476987	0.197382
							AUR62039232	1.07137	0.242112	0.0477675	0.197635
							AUR62005116	0.487394	2.82384	0.0478104	0.19778
							AUR62003381	0.412481	3.7025	0.047832	0.197837
							AUR62032701	1.02025	1.67206	0.0478589	0.197916
							AUR62012531	-0.398886	3.50745	0.0478865	0.197964
							AUR62014571	0.274206	8.21052	0.0478917	0.197964
							AUR62037753	-0.264779	7.95044	0.0478938	0.197964
							AUR62003474	-0.329416	4.62962	0.0479249	0.19806
							AUR62011062	-0.280486	6.6567	0.0479999	0.198338
							AUR62041832	-0.480489	2.78211	0.0480272	0.198418
							AUR62018336	-0.636262	1.97353	0.0480956	0.198668
							AUR62002955	0.306132	5.37222	0.0481404	0.198794
							AUR62000952	0.283578	5.61613	0.0481417	0.198794
							AUR62012463	0.281147	6.40136	0.0481502	0.198797
							AUR62004987	-0.430032	3.7134	0.0481679	0.198838
							AUR62000619	-0.878082	0.930121	0.0482405	0.199105
							AUR62013894	-0.898386	0.122635	0.048274	0.199201
							AUR62034879	0.506941	2.99378	0.0482859	0.199201
							AUR62028104	-0.264779	7.68952	0.0482875	0.199201
							AUR62044337	0.470464	3.87724	0.0483077	0.199244
							AUR62038389	1.21458	-0.0227482	0.0483136	0.199244
							AUR62038219	-0.322713	4.64971	0.0483569	0.199391
							AUR62029640	0.301674	7.20616	0.0483734	0.199426
							AUR62036849	-0.467334	4.96307	0.0484118	0.199552
							AUR62002107	0.325734	5.83782	0.0484345	0.199613
							AUR62028361	0.554457	2.2879	0.0485233	0.199947
							AUR62017757	0.4296	4.36171	0.0485618	0.200073
							AUR62042941	0.501863	2.42017	0.0485939	0.200173
							AUR62034046	-0.324306	9.39502	0.0486158	0.200231
							AUR62038728	-0.289919	6.87465	0.0486317	0.200253
							AUR62005206	-0.453002	2.99581	0.048637	0.200253
							AUR62013444	-0.517298	2.69826	0.0486496	0.200257
							AUR62019572	0.966078	0.55988	0.0486539	0.200257
							AUR62009985	-0.477358	3.1762	0.0486724	0.200293
							AUR62001951	-0.792711	1.21831	0.0486782	0.200293
							AUR62043541	-0.920501	0.934099	0.0487119	0.200356
							AUR62040648	1.0058	0.302644	0.0487163	0.200356
							AUR62001820	-0.354703	5.18857	0.0487173	0.200356
							AUR62031453	-0.296263	6.0896	0.0487433	0.200421
							AUR62010625	-0.67489	1.27174	0.0487566	0.200421
							AUR62003670	-0.361875	5.27461	0.0487615	0.200421
							AUR62007912	0.488912	3.22856	0.0487647	0.200421
							AUR62001245	-0.490124	9.16918	0.0488047	0.200515
							AUR62021537	0.301351	6.32835	0.0488101	0.200515
							AUR62040857	0.359974	5.02273	0.0488114	0.200515
							AUR62013575	0.27948	6.57314	0.0488395	0.200561
							AUR62042529	0.349043	5.13629	0.0488441	0.200561
							AUR62024567	-0.292293	5.14118	0.0488505	0.200561
							AUR62002067	-0.372903	4.17526	0.0488541	0.200561
							AUR62035453	-0.594138	2.39047	0.0488816	0.200642
							AUR62007824	0.312536	5.10995	0.048916	0.20075
							AUR62014561	0.601673	2.3005	0.0489527	0.20085
							AUR62034926	0.334947	4.63488	0.0489623	0.20085
							AUR62006054	0.717445	1.44877	0.0489641	0.20085
							AUR62004210	0.37862	4.39747	0.0489984	0.200958
							AUR62026716	0.469971	2.94644	0.0490514	0.201132
							AUR62006018	-0.688754	1.36249	0.0490565	0.201132
							AUR62021151	0.434979	3.2182	0.0490905	0.201212
							AUR62019581	-0.331542	5.55332	0.0490919	0.201212
							AUR62002791	-0.366672	3.96481	0.0491379	0.20134
							AUR62033617	-0.28579	6.56671	0.0491409	0.20134
							AUR62000725	0.868744	2.08062	0.0491469	0.20134
							AUR62040767	-0.393175	3.67671	0.0491675	0.201373
							AUR62023794	0.30961	5.35163	0.0491709	0.201373
							AUR62035171	-0.481209	3.29364	0.049183	0.20139
							AUR62010669	-0.313518	4.95662	0.0492025	0.201438
							AUR62023641	-0.361544	4.18625	0.0492722	0.20169
							AUR62024906	-0.354954	4.27514	0.049299	0.201767
							AUR62000145	0.41113	4.48444	0.0493361	0.201887
							AUR62023056	-0.315114	5.20797	0.0493484	0.201904
							AUR62012859	-0.280256	5.92337	0.0494257	0.202188
							AUR62014724	0.278126	6.22719	0.0494484	0.202246
							AUR62010819	-0.436659	3.17027	0.0494558	0.202246
							AUR62033231	-0.36789	4.47205	0.049528	0.202509
							AUR62009118	-0.26084	8.46257	0.0496051	0.202763
							AUR62005989	0.275036	6.38999	0.0496061	0.202763
							AUR62014817	-0.287269	6.39434	0.0496178	0.202778
							AUR62004563	-0.304663	5.68288	0.0496881	0.203033
							AUR62036230	0.314057	4.85543	0.0497149	0.203096
							AUR62033634	-0.282023	6.45371	0.0497223	0.203096
							AUR62021669	-0.580027	2.27527	0.0497276	0.203096
							AUR62028883	-0.449719	5.67978	0.0497639	0.203211
							AUR62041049	-1.12939	0.0814314	0.0497866	0.203271
							AUR62039784	0.413616	3.36152	0.0498102	0.203335
							AUR62029044	0.643729	2.17604	0.0498213	0.203348
							AUR62014729	0.376982	4.08573	0.0498297	0.203349
							AUR62011260	-0.294283	7.57366	0.0498438	0.203374
							AUR62014312	0.306307	5.67425	0.049866	0.203394
							AUR62007381	-0.326202	5.67276	0.0498752	0.203394
							AUR62005688	-0.365983	4.68785	0.0498798	0.203394
							AUR62012485	0.307967	5.99808	0.0498809	0.203394
							AUR62032050	0.409003	4.12187	0.0498933	0.203412
							AUR62026674	-0.393342	3.97989	0.0499222	0.203492
							AUR62033420	1.08875	0.805231	0.0499289	0.203492
							AUR62011938	-0.409976	5.13798	0.0499453	0.203526
							AUR62010987	0.414394	3.27932	0.0499892	0.203673	R
